# The evolution of structural variation across 500 million years of vertebrate evolution

**DOI:** 10.64898/2026.06.26.733778

**Authors:** Runyang Nicolas Lou, Daven Lim, Minoli Daigavane, Landen Gozashti, Gregory L Owens, Nilah M Ioannidis, The Vertebrate Genomes Project Consortium Phase I, Peter H Sudmant

## Abstract

Structural variants (SVs) contribute substantially to genetic variation and play vital roles in adaptation and disease^1,2^. Nonetheless, SVs are poorly captured by short reads and thus remain understudied, especially in non-model organisms^3,4^. Here, using haplotype-resolved genome assemblies from >600 vertebrate species, we comprehensively survey the landscape of SVs across >500 million years of evolution. We identify 35.3 million SVs and 3.12 billion single nucleotide variants (SNVs) segregating between two representative haplotypes across species, with SVs impacting ∼12-fold more base pairs. SV and SNV heterozygosity are correlated across species, with endangered and threatened species exhibiting reduced genetic diversity. However, the contribution of SVs relative to SNVs fundamentally differs across major vertebrate clades: given the same number of SNVs, fishes, amphibians, and reptiles have 4.3-to-9.1 times the number of SVs than birds, and 1.7-to-3.6 times more than mammals. This reduction in the relative contribution of SVs in mammals and birds is linked to fewer non-repeat-associated SVs as well as lower transposable element (TE) abundance and diversity. We identify features underlying genomic instability across vertebrates, finding that SVs frequently occur in repetitive and SNV-rich regions and are mediated by both homology and non-canonical DNA structures. Notably, G-quadruplex structures are enriched 11.5-fold around SV breakpoints in birds, while Z-DNA structures are enriched 2.2-fold in cartilaginous fishes. TEs uniquely contribute to SVs both directly through transposition and indirectly by mediating ectopic recombination, with the proportion of TE-mediated SVs influenced by both genomic TE density and diversity. We identify >10,000 instances of recent TE turnover including extinction of LINE-2 in therian mammals and slowing of CR1 activity in passerine birds. Finally, we show that SVs have an outsized role in functional genetic variation and are >70 times more likely to strongly impact protein-coding sequences than SNVs. While SVs are on average deleterious, we identify extensive recurrent structural variation across multiple taxa in genes involved in sensory, immune, and metabolic systems. Together, this study highlights extraordinary variation in the abundance, composition, mechanism, and functional impact of SVs across vertebrates.

## Supplementary Tables 1-2 for "The evolution of structural variation across 500 million years of vertebrate evolution"

### Sheet: s1_metadata_supp_table
Table S1. A metadata table of all genome assemblies used in this paper.
assembly_bio_sample_accession	scientific_name	scientific_name_species_level	taxonomic_group	genus	family	order	class	pacbio	hifi	nanopore	illumina	assembly_accession_alt	assembly_accession_pri	assembly_name_alt	assembly_name_pri	contig_n50_alt	contig_n50_pri	scaffold_n50_alt	scaffold_n50_pri	assembly_span_alt	assembly_span_pri	assembly_level_alt	assembly_level_pri	submitter	iucn_category
SAMEA11296536	Abramis brama	Abramis brama	ray-finned fish	Abramis	Leuciscidae	Cypriniformes	Actinopteri	TRUE	TRUE	FALSE	FALSE	GCA_963993125.1	GCA_963993115.1	fAbrBra2.1 alternate haplotype	fAbrBra2.1	465033	3478172	465966	42794514	1090103032	1108201685	Scaffold	Chromosome	WELLCOME SANGER INSTITUTE	LC
SAMN25050380	Abramis brama	Abramis brama	ray-finned fish	Abramis	Leuciscidae	Cypriniformes	Actinopteri	TRUE	NA	FALSE	TRUE	GCA_022829165.1	GCA_022829085.1	ASM2282916v1	ASM2282908v1	677129	10167936	677129	42463096	807598560	1067396354	Contig	Chromosome	The Max Planck Institute of Molecular Cell Biology and Genetics	LC
SAMN16442762	Acanthisitta chloris	Acanthisitta chloris	bird	Acanthisitta	Acanthisittidae	Passeriformes	Aves	TRUE	FALSE	FALSE	FALSE	GCA_016880875.1	GCA_016904835.1	bAcaChl1.alt	bAcaChl1.pri	1753226	16681756	1753226	40827287	827793803	1077368553	Scaffold	Chromosome	Vertebrate Genomes Project	LC
SAMEA5572864	Acipenser ruthenus	Acipenser ruthenus	ray-finned fish	Acipenser	Acipenseridae	Acipenseriformes	Actinopteri	TRUE	TRUE	FALSE	TRUE	GCA_902713435.2	GCF_902713425.1	fAciRut3.2 paternal haplotype	fAciRut3.2 maternal haplotype	8948077	8776027	42286699	42723358	1882648115	1899794300	Chromosome	Chromosome	Wellcome Sanger Institute	EN
SAMN28454388	Acridotheres tristis	Acridotheres tristis	bird	Acridotheres	Sturnidae	Passeriformes	Aves	TRUE	TRUE	FALSE	FALSE	GCA_027559525.1	GCA_027559615.1	bAcrTri1.alt	bAcrTri1.pri	1397630	7308823	1397630	75254055	969356965	1193400391	Scaffold	Chromosome	Vertebrate Genomes Project	LC
SAMN21436765	Actinemys marmorata	Actinemys marmorata	reptile	Actinemys	Emydidae	Testudines	NA	TRUE	NA	FALSE	TRUE	GCA_022086895.1	GCA_022086475.1	rActMar1.a	rActMar1.p	2165034	75081387	18355815	146229595	2209870670	2301101399	Scaffold	Scaffold	UCLA	VU
SAMN25872472	Actinemys pallida	Actinemys pallida	reptile	Actinemys	Emydidae	Testudines	NA	TRUE	NA	FALSE	TRUE	GCA_023634275.1	GCA_023634205.1	rActPal1.0.a	rActPal1.0.p	74102736	93983910	138763108	140349533	2348990949	2326911222	Scaffold	Scaffold	UCLA	VU
SAMN41085506	Aegotheles albertisi	Aegotheles albertisi	bird	Aegotheles	Aegothelidae	Caprimulgiformes	Aves	TRUE	TRUE	FALSE	FALSE	GCA_039906465.1	GCA_039906565.1	bAegAlb1.hap2	bAegAlb1.hap1	9598869	9620782	46606928	46898397	1051698180	1167479976	Chromosome	Chromosome	Vertebrate Genomes Project	LC
SAMN25872474	Agelaius tricolor	Agelaius tricolor	bird	Agelaius	Icteridae	Passeriformes	Aves	TRUE	NA	FALSE	TRUE	GCA_023055385.1	GCF_023055355.1	bAgeTri1.0.a	bAgeTri1.0.p	21939630	22601135	63409879	47739980	1142379013	1157591681	Scaffold	Scaffold	UCLA	EN
SAMEA13300737	Alburnus alburnus	Alburnus alburnus	ray-finned fish	Alburnus	Leuciscidae	Cypriniformes	Actinopteri	TRUE	NA	FALSE	TRUE	GCA_964188525.1	GCA_964188515.1	fAlbAlb.hap2	fAlbAlb.hap1	8875646	7572294	38024220	38752591	986562608	1005398986	Chromosome	Chromosome	Leibniz Institute for Zoo and Wildlife Research	LC
SAMN12292087	Alca torda	Alca torda	bird	Alca	Alcidae	Charadriiformes	Aves	TRUE	FALSE	FALSE	TRUE	GCA_008658355.1	GCA_008658365.1	bAlcTor1 alternate	bAlcTor1 primary	1949609	18221265	1949609	84526827	1220378950	1178473458	Contig	Chromosome	G10K	LC
SAMN37045233	Alligator mississippiensis	Alligator mississippiensis	reptile	Alligator	Alligatoridae	Crocodylia	NA	TRUE	TRUE	FALSE	FALSE	GCA_030867065.1	GCF_030867095.1	rAllMis1	rAllMis1	43841264	38556409	256319922	255078640	2373280586	2346779227	Scaffold	Chromosome	Vertebrate Genomes Project	LC
SAMN18857608	Alosa sapidissima	Alosa sapidissima	ray-finned fish	Alosa	Clupeidae	Clupeiformes	Actinopteri	TRUE	TRUE	FALSE	FALSE	GCA_018492705.1	GCF_018492685.1	fAloSap1.alt	fAloSap1.pri	361041	1565278	361041	38440066	852425339	903564947	Scaffold	Chromosome	Vertebrate Genomes Project	LC
SAMN41018448	Amazona ochrocephala	Amazona ochrocephala	bird	Amazona	Psittacidae	Psittaciformes	Aves	TRUE	TRUE	FALSE	FALSE	GCA_039720425.1	GCA_039720435.1	bAmaOch1.hap2	bAmaOch1.hap1	14697220	14879228	74103573	92674118	1356986306	1361896792	Chromosome	Chromosome	Vertebrate Genomes Project	LC
SAMN45063415	Amblyopsis spelaea	Amblyopsis spelaea	ray-finned fish	Amblyopsis	Amblyopsidae	Percopsiformes	Actinopteri	TRUE	TRUE	FALSE	FALSE	GCA_046255725.1	GCA_046255685.1	fAmbSpe1.hap2	fAmbSpe1.hap1	3811240	4008197	32392405	32241792	865090090	817440146	Chromosome	Chromosome	Vertebrate Genomes Project	NT
SAMN39643085	Amia calva	Amia calva	ray-finned fish	Amia	Amiidae	Amiiformes	Actinopteri	TRUE	TRUE	FALSE	FALSE	GCA_036365475.1	GCF_036373705.1	fAmiCal2.hap2	fAmiCal2.hap1	20343451	17465777	41848062	44181238	958875937	989103751	Chromosome	Chromosome	Vertebrate Genomes Project	LC
SAMEA110137622	Ammodytes marinus	Ammodytes marinus	ray-finned fish	Ammodytes	Ammodytidae	Uranoscopiformes	Actinopteri	TRUE	TRUE	FALSE	FALSE	GCA_950004245.1	GCA_949987685.1	fAmmMar1.1 alternate haplotype	fAmmMar1.1	540495	2041615	540495	31846471	756335084	777819083	Scaffold	Chromosome	WELLCOME SANGER INSTITUTE	LC
SAMN28421630	Ammospiza caudacuta	Ammospiza caudacuta	bird	Ammospiza	Passerellidae	Passeriformes	Aves	TRUE	TRUE	FALSE	FALSE	GCA_027887135.1	GCF_027887145.1	bAmmCau1.alt	bAmmCau1.pri	804968	8252193	804968	78443464	1166743317	1241209685	Contig	Chromosome	Vertebrate Genomes Project	EN
SAMN39181024	Ammospiza maritima maritima	Ammospiza maritima	bird	Ammospiza	Passerellidae	Passeriformes	Aves	TRUE	TRUE	FALSE	FALSE	GCA_036010685.1	GCA_036010785.1	bAmmMar1.alt	bAmmMar1.pri	1068236	8735889	1068236	67791739	1368496753	1397839254	Scaffold	Chromosome	Vertebrate Genomes Project	LC
SAMN28421656	Ammospiza nelsoni	Ammospiza nelsoni	bird	Ammospiza	Passerellidae	Passeriformes	Aves	TRUE	TRUE	FALSE	FALSE	GCA_027579665.1	GCF_027579445.1	bAmmNel1.alt	bAmmNel1.pri	803373	12036358	803373	74723840	1033298713	1185463352	Contig	Chromosome	Vertebrate Genomes Project	LC
SAMEA104026376	Anabas testudineus	Anabas testudineus	ray-finned fish	Anabas	Anabantidae	Anabantiformes	Actinopteri	TRUE	FALSE	FALSE	TRUE	GCA_900650485.1	GCA_900324465.3	fAnaTes1.2 alternate haplotype	fAnaTes1.3	1056890	7055436	1103271	25063394	539091056	555641398	Scaffold	Chromosome	Wellcome Sanger Institute	LC
SAMEA12885580	Anaecypris hispanica	Anaecypris hispanica	ray-finned fish	Anaecypris	Leuciscidae	Cypriniformes	Actinopteri	TRUE	NA	FALSE	TRUE	GCA_964187695.1	GCA_964187705.1	fAnaHis.hap2	fAnaHis.hap1	5445377	4199513	38563620	38642748	984733391	983020590	Chromosome	Chromosome	Leibniz Institute for Zoo and Wildlife Research	NT
SAMN42435911	Anarhynchus nivosus	Anarhynchus nivosus	bird	Anarhynchus	Charadriidae	Charadriiformes	Aves	TRUE	TRUE	FALSE	TRUE	GCA_043789925.1	GCA_043789995.1	bChaNiv1.0.a	bChaNiv1.0.p	22661399	26317920	84177493	85629357	1499581918	1349310020	Scaffold	Scaffold	University of California, Santa Cruz	NT
SAMEA112468036	Anas acuta	Anas acuta	bird	Anas	Anatidae	Anseriformes	Aves	TRUE	TRUE	FALSE	FALSE	GCA_963932075.1	GCF_963932015.1	bAnaAcu1.1 alternate haplotype	bAnaAcu1.1	1313441	3416933	1313441	76435830	1057303051	1189296988	Scaffold	Chromosome	WELLCOME SANGER INSTITUTE	LC
SAMEA113398833	Anas platyrhynchos	Anas platyrhynchos	bird	Anas	Anatidae	Anseriformes	Aves	TRUE	TRUE	FALSE	FALSE	GCA_964188335.1	GCA_964188345.1	bAnaPla2.hap2.1	bAnaPla2.hap1.1	3674340	3518761	79761371	69288905	1136573142	1300232380	Scaffold	Chromosome	WELLCOME SANGER INSTITUTE	LC
SAMN36797125	Anas platyrhynchos	Anas platyrhynchos	bird	Anas	Anatidae	Anseriformes	Aves	TRUE	NA	FALSE	FALSE	GCA_040361135.1	GCA_040361065.1	ASM4036113v1	ASM4036106v1	14901487	15703001	64456614	44061449	1281425178	1402105780	Chromosome	Chromosome	Inner Mongolia Agricultural University	LC
SAMN41143300	Anaxyrus boreas	Anaxyrus boreas	amphibian	Anaxyrus	Bufonidae	Anura	Amphibia	TRUE	NA	FALSE	TRUE	GCA_041430415.1	GCA_041430395.1	aAnaBor1.0.a	aAnaBor1.0.p	2897973	2844713	635942436	646048006	5200656067	5278819005	Scaffold	Scaffold	UCLA	LC
SAMN12623627	Anguilla anguilla	Anguilla anguilla	ray-finned fish	Anguilla	Anguillidae	Anguilliformes	Actinopteri	TRUE	FALSE	FALSE	TRUE	GCA_013347865.1	GCF_013347855.1	fAngAng1.alt	fAngAng1.pri	723285	5114673	723285	57205429	965248483	979029243	Contig	Chromosome	Vertebrate Genomes Project	CR
SAMN33386066	Anniella stebbinsi	Anniella stebbinsi	reptile	Anniella	Anniellidae	Squamata	Lepidosauria	TRUE	TRUE	FALSE	TRUE	GCA_029215795.1	GCA_029215775.1	rAnnSte1.0.hap2	rAnnSte1.0.hap1	120289678	120109455	276533474	275917861	1891076299	1890507581	Scaffold	Scaffold	UCLA	LC
SAMN40144551	Anolis sagrei	Anolis sagrei	reptile	Anolis	Dactyloidae	Squamata	Lepidosauria	TRUE	TRUE	FALSE	FALSE	GCA_037176775.1	GCF_037176765.1	rAnoSag1.pat	rAnoSag1.mat	40158202	43146625	274775750	249210491	1727284250	1950830970	Chromosome	Chromosome	Vertebrate Genomes Project	LC
SAMN46966667	Anomaloglossus baeobatrachus	Anomaloglossus baeobatrachus	amphibian	Anomaloglossus	Aromobatidae	Anura	Amphibia	TRUE	TRUE	FALSE	FALSE	GCA_048569465.1	GCA_048569485.1	aAnoBae1.hap2	aAnoBae1.hap1	2786571	2835192	703061776	707508717	6129031283	6265077250	Chromosome	Chromosome	Vertebrate Genomes Project	LC
SAMEA113398854	Anser anser	Anser anser	bird	Anser	Anatidae	Anseriformes	Aves	TRUE	TRUE	FALSE	FALSE	GCA_964211785.1	GCA_964211835.1	bAnsAns1.hap2.1	bAnsAns1.hap1.1	2662746	2674135	67215310	78965412	1168290161	1313438308	Chromosome	Chromosome	WELLCOME SANGER INSTITUTE	LC
SAMEA112468040	Anser brachyrhynchus	Anser brachyrhynchus	bird	Anser	Anatidae	Anseriformes	Aves	TRUE	TRUE	FALSE	FALSE	GCA_964034845.1	GCA_964034855.1	bAnsBra1.1 alternate haplotype	bAnsBra1.1	775240	2049950	775240	79251119	1147454305	1287320976	Contig	Chromosome	WELLCOME SANGER INSTITUTE	LC
SAMEA113398846	Anser fabalis	Anser fabalis	bird	Anser	Anatidae	Anseriformes	Aves	TRUE	TRUE	FALSE	FALSE	GCA_965250455.1	GCA_965250395.1	bAnsFab1.1 alternate haplotype	bAnsFab1.1	624001	2200672	624001	78817196	962335329	1316274463	Contig	Chromosome	WELLCOME SANGER INSTITUTE	LC
SAMN12623626	Antennarius maculatus	Antennarius maculatus	ray-finned fish	Antennarius	Antennariidae	Lophiiformes	Actinopteri	TRUE	FALSE	FALSE	TRUE	GCA_013347815.1	GCA_013358685.1	fAntMac1.alt	fAntMac1.pri	380060	10114706	380060	22928215	530348589	549930323	Contig	Chromosome	Vertebrate Genomes Project	LC
SAMN30225125	Antrozous pallidus	Antrozous pallidus	mammal	Antrozous	Vespertilionidae	Chiroptera	Mammalia	TRUE	FALSE	FALSE	FALSE	GCA_027595915.1	GCA_027563665.1	DD_ASM_mAP_20210503_alt	DD_ASM_mAP_20210503	8507010	41887785	8507010	114648712	2110195735	2126443499	Contig	Chromosome	Bat1K	LC
SAMN30617512	Aotus nancymaae	Aotus nancymaae	mammal	Aotus	Aotidae	Primates	Mammalia	TRUE	NA	FALSE	FALSE	GCA_030222175.1	GCF_030222135.1	86718_ANA_hifiasm-v0.15.2.alt	86718_ANA_hifiasm-v0.15.2.pri	43413498	55915596	43413498	55915596	3040582840	3097886253	Contig	Contig	University of Washington	VU
SAMN31837216	Aphelocoma californica	Aphelocoma californica	bird	Aphelocoma	Corvidae	Passeriformes	Aves	TRUE	NA	FALSE	TRUE	GCA_028536645.1	GCA_028536675.1	bAphCal1.0.hap2	bAphCal1.0.hap1	11670509	11534525	65728546	66144195	1191279315	1348482404	Scaffold	Scaffold	UCLA	LC
SAMN46016465	Aphelocoma coerulescens	Aphelocoma coerulescens	bird	Aphelocoma	Corvidae	Passeriformes	Aves	TRUE	NA	FALSE	FALSE	GCA_048454575.1	GCA_048454595.1	A.coerulescens_AC_1873_20934_hap2_1.0	A.coerulescens_AC_1873_20934_hap1_1.0	11226464	16441520	11226464	16441520	1250860483	1271492431	Contig	Contig	Harvard University	VU
SAMN46016468	Aphelocoma coerulescens	Aphelocoma coerulescens	bird	Aphelocoma	Corvidae	Passeriformes	Aves	TRUE	NA	FALSE	FALSE	GCA_048454635.1	GCA_048454655.1	A.coerulescens_AC_1873_20930_hap2_1.0	A.coerulescens_AC_1873_20930_hap1_1.0	16666446	25124433	16666446	25124433	1223551066	1258611879	Contig	Contig	Harvard University	VU
SAMN46016472	Aphelocoma insularis	Aphelocoma insularis	bird	Aphelocoma	Corvidae	Passeriformes	Aves	TRUE	NA	FALSE	FALSE	GCA_048454375.1	GCA_048454415.1	A.insularis_AI_1363_74537_hap2_1.0	A.insularis_AI_1363_74537_hap1_1.0	15951436	21956833	15951436	21956833	1218631327	1216110576	Contig	Contig	Harvard University	VU
SAMN46016482	Aphelocoma insularis	Aphelocoma insularis	bird	Aphelocoma	Corvidae	Passeriformes	Aves	TRUE	NA	FALSE	FALSE	GCA_048454025.1	GCA_048454035.1	A.insularis_AI_1603_79302_hap2_1.0	A.insularis_AI_1603_79302_hap1_1.0	17475354	17989935	17475354	17989935	1167599176	1183785781	Contig	Contig	Harvard University	VU
SAMN46016449	Aphelocoma woodhouseii	Aphelocoma woodhouseii	bird	Aphelocoma	Corvidae	Passeriformes	Aves	TRUE	NA	FALSE	FALSE	GCA_048453655.1	GCA_048453685.1	A.woodhouseii_AW_365337_hap2_1.0	A.woodhouseii_AW_365337_hap1_1.0	7992024	11586983	7992024	11586983	1272119730	1293840293	Contig	Contig	Harvard University	DD/NE
SAMN46016452	Aphelocoma woodhouseii	Aphelocoma woodhouseii	bird	Aphelocoma	Corvidae	Passeriformes	Aves	TRUE	NA	FALSE	FALSE	GCA_048453775.1	GCA_048453785.1	A.woodhouseii_AW_365327_hap2_1.0	A.woodhouseii_AW_365327_hap1_1.0	8883161	10952621	8883161	10952621	1308591084	1284638493	Contig	Contig	Harvard University	DD/NE
SAMN12623621	Aplochiton taeniatus	Aplochiton taeniatus	ray-finned fish	Aplochiton	Galaxiidae	Galaxiiformes	Actinopteri	TRUE	FALSE	FALSE	TRUE	GCA_017639685.1	GCA_017639675.1	fAplTae1.alt	fAplTae1.pri	156481	956540	156481	20392628	560414924	461946147	Scaffold	Chromosome	Vertebrate Genomes Project	LC
SAMEA7702024	Apodemus sylvaticus	Apodemus sylvaticus	mammal	Apodemus	Muridae	Rodentia	Mammalia	TRUE	TRUE	FALSE	TRUE	GCA_947179525.1	GCF_947179515.1	mApoSyl1.1 alternate haplotype	mApoSyl1.1	424995	4449850	424995	120938251	2392986241	2889785202	Scaffold	Chromosome	WELLCOME SANGER INSTITUTE	LC
SAMN39257886	Apteryx mantelli	Apteryx mantelli	bird	Apteryx	Apterygidae	Apterygiformes	Aves	TRUE	TRUE	FALSE	FALSE	GCA_036417975.1	GCF_036417845.1	bAptMan1.hap2	bAptMan1.hap1	15312369	19797665	88126246	88095958	1593539360	1504396159	Chromosome	Chromosome	Vertebrate Genomes Project	VU
SAMN22785356	Apus apus	Apus apus	bird	Apus	Apodidae	Apodiformes	Aves	TRUE	FALSE	FALSE	FALSE	GCA_020740585.1	GCF_020740795.1	bApuApu2.alt.cur	bApuApu2.pri.cur	2357147	25561769	2357147	115508478	1019504970	1100361224	Scaffold	Chromosome	Vertebrate Genomes Project	LC
SAMN39710067	Aquarana catesbeiana	Aquarana catesbeiana	amphibian	Aquarana	Ranidae	Anura	Amphibia	TRUE	TRUE	FALSE	FALSE	GCA_037952965.1	GCA_037953035.1	aLitCat1_a1.0	aLitCat1_p1.0	4270000	4266899	4270000	4266899	6569421866	6623812341	Contig	Contig	Canada's national platform for genome sequencing and analysis	LC
SAMN35669231	Aquila chrysaetos	Aquila chrysaetos	bird	Aquila	Accipitridae	Accipitriformes	Aves	TRUE	NA	FALSE	TRUE	GCA_030820615.1	GCA_030820595.1	bAquChr2.0.hap1	bAquChr2.0.hap2	30297396	31644863	47318033	47648450	1283504458	1312104294	Scaffold	Scaffold	UCLA	LC
SAMN33059336	Ara ararauna	Ara ararauna	bird	Ara	Psittacidae	Psittaciformes	Aves	TRUE	TRUE	FALSE	FALSE	GCA_028858555.1	GCA_028858755.1	bAraAra1.hap2	bAraAra1.hap1	30109517	38811057	109732589	110438430	1302242811	1224360198	Chromosome	Chromosome	Vertebrate Genomes Project	LC
SAMN09948522	Archocentrus centrarchus	Archocentrus centrarchus	ray-finned fish	Archocentrus	Cichlidae	Cichliformes	Actinopteri	TRUE	FALSE	FALSE	FALSE	GCA_007364235.1	GCF_007364275.1	fArcCen1_v1.h	fArcCen1	455563	2146538	456957	35590001	1034011644	932930362	Scaffold	Chromosome	Vertebrate Genomes Project	LC
SAMN04159679	Arctocephalus gazella	Arctocephalus gazella	mammal	Arctocephalus	Otariidae	Carnivora	Mammalia	TRUE	NA	FALSE	FALSE	GCA_040869195.1	GCA_040869175.1	arcGaz4_h2	arcGaz4_h1	73963075	55559406	141085310	141635559	2517567542	2527519239	Scaffold	Scaffold	Univeristy Bielefeld	LC
SAMEA110137623	Argentina silus	Argentina silus	ray-finned fish	Argentina	Argentinidae	Argentiniformes	Actinopteri	TRUE	TRUE	FALSE	FALSE	GCA_951799415.1	GCA_951799395.1	fArgSil1.1 alternate haplotype	fArgSil1.1	265682	858168	265682	24540466	550403860	670749299	Contig	Chromosome	WELLCOME SANGER INSTITUTE	LC
SAMN40589644	Arripis georgiana	Arripis georgiana	ray-finned fish	Arripis	Arripidae	Scombriformes	Actinopteri	TRUE	TRUE	FALSE	FALSE	GCA_042242115.1	GCA_042242135.1	fArrGeo1.hap1	fArrGeo1.hap2	15396000	15715076	28936455	28384748	735099811	801586327	Chromosome	Chromosome	NA	DD/NE
SAMN40002248	Artibeus intermedius	Artibeus intermedius	mammal	Artibeus	Phyllostomidae	Chiroptera	Mammalia	TRUE	TRUE	FALSE	FALSE	GCA_038363225.1	GCA_038363145.1	mArtInt1.hap2	mArtInt1.hap1	74638333	60026580	167574344	160430197	2080478059	2293600955	Chromosome	Chromosome	Bat1K Project	LC
SAMN40002247	Artibeus lituratus	Artibeus lituratus	mammal	Artibeus	Phyllostomidae	Chiroptera	Mammalia	TRUE	TRUE	FALSE	FALSE	GCA_038363175.2	GCA_038363095.2	mArtLit1.hap2	mArtLit.hap1	60386740	65515378	164085409	160301290	2096453601	2311600757	Chromosome	Chromosome	Bat1K Project	LC
SAMN12611849	Arvicanthis niloticus	Arvicanthis niloticus	mammal	Arvicanthis	Muridae	Rodentia	Mammalia	TRUE	FALSE	FALSE	TRUE	GCA_011750645.1	GCA_011762545.1	mArvNil1.mat	mArvNil1.pat	8920743	11143170	80178650	79926082	2486141644	2517706780	Scaffold	Scaffold	Vertebrate Genomes Project	LC
SAMEA994740	Arvicola amphibius	Arvicola amphibius	mammal	Arvicola	Cricetidae	Rodentia	Mammalia	TRUE	FALSE	FALSE	TRUE	GCA_903992525.1	GCF_903992535.2	mArvAmp1.1 alternate haplotype	mArvAmp1.2	147871	5392280	147918	158924400	1764008884	2297766297	Scaffold	Chromosome	Wellcome Sanger Institute	LC
SAMN41155128	Ascaphus truei	Ascaphus truei	amphibian	Ascaphus	Ascaphidae	Anura	Amphibia	TRUE	TRUE	FALSE	FALSE	GCA_040206675.1	GCA_040206685.1	aAscTru1.hap2	aAscTru1.hap1	971055	981472	396163443	424004025	3660446095	3722616900	Chromosome	Chromosome	Vertebrate Genomes Project	LC
SAMN33370315	Aselliscus stoliczkanus	Aselliscus stoliczkanus	mammal	Aselliscus	Hipposideridae	Chiroptera	Mammalia	TRUE	NA	FALSE	TRUE	GCA_043727795.1	GCA_043727835.1	ASM4372779v1	ASM4372783v1	2733067	61181192	2733067	162130651	2097434452	2268679753	Scaffold	Chromosome	Bat1K	LC
SAMN25872408	Aspidoscelis tigris stejnegeri	Aspidoscelis tigris	reptile	Aspidoscelis	Teiidae	Squamata	Lepidosauria	TRUE	TRUE	FALSE	TRUE	GCA_023333555.2	GCA_023333525.2	rAspTig1.1.alt	rAspTig1.1.pri	35332478	41557363	98364735	115489130	1435021382	1673098074	Scaffold	Chromosome	UCLA	LC
SAMEA112818850	Astatotilapia calliptera	Astatotilapia calliptera	ray-finned fish	Astatotilapia	Cichlidae	Cichliformes	Actinopteri	TRUE	NA	FALSE	FALSE	GCA_964374285.1	GCA_964374335.1	fAstCal68.1 alternate haplotype	fAstCal68.1	1528385	28161480	1528385	39779922	845253161	933413188	Scaffold	Chromosome	WELLCOME SANGER INSTITUTE	LC
SAMEA8235650	Astur gentilis	Astur gentilis	bird	Astur	Accipitridae	Accipitriformes	Aves	TRUE	TRUE	FALSE	TRUE	GCA_929447715.1	GCA_929443795.2	bAccGen1.1 alternate haplotype	bAccGen1.2	704099	17712854	704099	35025567	1112029929	1398011397	Scaffold	Chromosome	WELLCOME SANGER INSTITUTE	LC
SAMEA114594456	Athene noctua	Athene noctua	bird	Athene	Strigidae	Strigiformes	Aves	TRUE	TRUE	FALSE	FALSE	GCA_965140185.1	GCA_965140245.1	bAthNoc1.hap2.1	bAthNoc1.hap1.1	3936840	4050372	86087203	86326089	1302383638	1355857592	Scaffold	Chromosome	WELLCOME SANGER INSTITUTE	LC
SAMEA115846654	Aulonocara stuartgranti	Aulonocara stuartgranti	ray-finned fish	Aulonocara	Cichlidae	Cichliformes	Actinopteri	TRUE	NA	FALSE	FALSE	GCA_964273975.1	GCA_964273965.1	AulStu5.1 alternate haplotype	AulStu5.1	133440	2109090	133440	2109090	632938324	889966833	Contig	Contig	WELLCOME SANGER INSTITUTE	LC
SAMN43082348	Aulostomus maculatus	Aulostomus maculatus	ray-finned fish	Aulostomus	Aulostomidae	Syngnathiformes	Actinopteri	TRUE	TRUE	FALSE	FALSE	GCA_048301475.1	GCA_048301465.1	ASM4830147v1	ASM4830146v1	6363805	6127553	27843471	28137510	669846493	662926915	Chromosome	Chromosome	University of Copenhagen	LC
SAMEA112468034	Aythya ferina	Aythya ferina	bird	Aythya	Anatidae	Anseriformes	Aves	TRUE	TRUE	FALSE	FALSE	GCA_964211795.1	GCA_964211825.1	bAytFer1.hap2.1	bAytFer1.hap1.1	4452486	4150808	77419955	79844515	1103588439	1252302973	Scaffold	Chromosome	WELLCOME SANGER INSTITUTE	VU
SAMN12621346	Aythya fuligula	Aythya fuligula	bird	Aythya	Anatidae	Anseriformes	Aves	TRUE	FALSE	FALSE	TRUE	GCA_009819845.1	GCF_009819795.1	bAytFul2.alt	bAytFul2.pri	4453028	17816505	4453028	85905639	1013629683	1126988109	Scaffold	Chromosome	Vertebrate Genomes Project	LC
SAMEA115433010	Aythya marila	Aythya marila	bird	Aythya	Anatidae	Anseriformes	Aves	TRUE	TRUE	FALSE	FALSE	GCA_965140925.1	GCA_965140915.1	bAytMar2.hap2.1	bAytMar2.hap1.1	3347097	3182246	76458422	77037309	1053096367	1224516623	Scaffold	Chromosome	WELLCOME SANGER INSTITUTE	LC
SAMEA111380540	Balaenoptera acutorostrata	Balaenoptera acutorostrata	mammal	Balaenoptera	Balaenopteridae	Artiodactyla	Mammalia	TRUE	TRUE	FALSE	FALSE	GCA_950005055.1	GCF_949987535.1	mBalAcu1.1 alternate haplotype	mBalAcu1.1	228078	3015723	228078	116513105	2590401380	2772885358	Scaffold	Chromosome	WELLCOME SANGER INSTITUTE	LC
SAMEA114493134	Balaenoptera borealis	Balaenoptera borealis	mammal	Balaenoptera	Balaenopteridae	Artiodactyla	Mammalia	TRUE	TRUE	FALSE	FALSE	GCA_965194725.1	GCA_965194805.1	mBalBor1.hap2.1	mBalBor1.hap1.1	2797172	2585625	105947969	118917181	2988821750	3234557085	Scaffold	Chromosome	WELLCOME SANGER INSTITUTE	EN
SAMN12287136	Balaenoptera musculus	Balaenoptera musculus	mammal	Balaenoptera	Balaenopteridae	Artiodactyla	Mammalia	TRUE	FALSE	FALSE	TRUE	GCA_008658375.2	GCF_009873245.2	mBalMus1.alt.v2	mBalMus1.pri.v3	275582	6315640	275582	110314666	1835388607	2374852541	Scaffold	Chromosome	G10K	EN
SAMEA114493136	Balaenoptera physalus	Balaenoptera physalus	mammal	Balaenoptera	Balaenopteridae	Artiodactyla	Mammalia	TRUE	NA	FALSE	FALSE	GCA_965194765.1	GCA_965194825.1	mBalPhy2.hap2.1	mBalPhy2.hap1.1	2312464	2079521	106919552	110866263	2850212336	3442538501	Scaffold	Chromosome	WELLCOME SANGER INSTITUTE	VU
SAMN32629060	Balaenoptera ricei	Balaenoptera ricei	mammal	Balaenoptera	Balaenopteridae	Artiodactyla	Mammalia	TRUE	TRUE	FALSE	FALSE	GCA_028017805.1	GCF_028023285.1	mBalRic1.hap1	mBalRic1.hap2	36002000	36541936	109386820	122071569	2844045133	2678442663	Scaffold	Chromosome	Vertebrate Genomes Project	CR
SAMN12615749	Balearica regulorum gibbericeps	Balearica regulorum	bird	Balearica	Gruidae	Gruiformes	Aves	TRUE	FALSE	FALSE	FALSE	GCA_011004865.1	GCA_011004875.1	bBalReg1.alt	bBalReg1.pri	2534691	23326060	2534691	82577926	1042364165	1221032548	Scaffold	Chromosome	Vertebrate Genomes Project	EN
SAMEA11296540	Barbatula barbatula	Barbatula barbatula	ray-finned fish	Barbatula	Nemacheilidae	Cypriniformes	Actinopteri	TRUE	TRUE	FALSE	FALSE	GCA_947034905.1	GCA_947034865.1	fBarBar1.1 alternate haplotype	fBarBar1.1	606763	2654543	606763	24423978	571749702	617646710	Contig	Chromosome	WELLCOME SANGER INSTITUTE	LC
SAMN45964800	Barbodes semifasciolatus	Barbodes semifasciolatus	ray-finned fish	Barbodes	NA	Cypriniformes	NA	TRUE	NA	FALSE	FALSE	GCA_049639465.1	GCA_049639485.1	ASM4963946v1	ASM4963948v1	23066965	26458349	30078511	30708761	776025089	779095936	Chromosome	Chromosome	Chinese Academy of Fishery Science	LC
SAMEA13335783	Barbus barbus	Barbus barbus	ray-finned fish	Barbus	Cyprinidae	Cypriniformes	Actinopteri	TRUE	TRUE	FALSE	FALSE	GCA_936446605.1	GCA_936440315.1	fBarBab1.1 alternate haplotype	fBarBab1.1	375494	22843665	376243	31505967	1319370800	1584913304	Scaffold	Chromosome	WELLCOME SANGER INSTITUTE	LC
SAMN25084918	Barbus barbus	Barbus barbus	ray-finned fish	Barbus	Cyprinidae	Cypriniformes	Actinopteri	TRUE	NA	FALSE	TRUE	GCA_023566205.1	GCA_023566175.1	ASM2356620v1	ASM2356617v1	1190637	20803974	1199511	31425792	1572460529	1634529718	Scaffold	Chromosome	The Max Planck Institute of Molecular Cell Biology and Genetics	LC
SAMEA104381735	Betta splendens	Betta splendens	ray-finned fish	Betta	Osphronemidae	Anabantiformes	Actinopteri	TRUE	FALSE	FALSE	TRUE	GCA_900651605.2	GCF_900634795.4	fBetSpl5.4 alternate haplotype	fBetSpl5.4	302508	2574972	325994	19821211	441035931	426984265	Scaffold	Chromosome	Wellcome Sanger Institute	VU
SAMEA112788961	Blennius ocellaris	Blennius ocellaris	ray-finned fish	Blennius	Blenniidae	Blenniiformes	Actinopteri	TRUE	TRUE	FALSE	FALSE	GCA_963422475.1	GCA_963422515.1	fBleOce1.1 alternate haplotype	fBleOce1.1	231343	1116256	231343	29635927	675648630	728728756	Contig	Chromosome	WELLCOME SANGER INSTITUTE	LC
SAMEA112651403	Bombina variegata	Bombina variegata	amphibian	Bombina	Bombinatoridae	Anura	Amphibia	TRUE	TRUE	FALSE	FALSE	GCA_964205305.1	GCA_964205295.1	aBomVar4.maternal.1	aBomVar4.paternal.1	1677552	1741680	1092803421	1114117749	9112230460	9369772323	Chromosome	Chromosome	WELLCOME SANGER INSTITUTE	LC
SAMEA8748812	Borostomias antarcticus	Borostomias antarcticus	ray-finned fish	Borostomias	Stomiidae	Stomiiformes	Actinopteri	TRUE	TRUE	FALSE	FALSE	GCA_949987545.1	GCA_949987555.1	fBorAnt1.1 alternate haplotype	fBorAnt1.1	404732	959230	404732	27266006	788134964	909231230	Contig	Chromosome	WELLCOME SANGER INSTITUTE	LC
SAMN23846333	Bos indicus	Bos indicus	mammal	Bos	Bovidae	Artiodactyla	Mammalia	TRUE	NA	FALSE	FALSE	GCA_030270865.1	GCA_030270825.1	ASM3027086v1	ASM3027082v1	5469797	5943769	103564668	103198692	2623800349	2615965804	Chromosome	Chromosome	Northwest A&F University	DD/NE
SAMN31208777	Bos indicus	Bos indicus	mammal	Bos	Bovidae	Artiodactyla	Mammalia	TRUE	NA	FALSE	FALSE	GCA_029378735.1	GCF_029378745.1	NIAB-ARS_B.indSahiwal_pat_alt_1.0	NIAB-ARS_B.indTharparkar_mat_pri_1.0	29515846	42080189	104822660	104596815	2664611755	2663005763	Chromosome	Chromosome	USDA ARS, NIAB	DD/NE
SAMN35825189	Bradypodion pumilum	Bradypodion pumilum	reptile	Bradypodion	Chamaeleonidae	Squamata	Lepidosauria	TRUE	TRUE	FALSE	FALSE	GCA_047715955.1	GCA_047715975.1	rBraPum1.hap2	rBraPum1.hap1	53345644	44366450	388707816	387402510	2479053460	2467904324	Chromosome	Chromosome	Vertebrate Genomes Project	NT
SAMEA113398965	Branta canadensis	Branta canadensis	bird	Branta	Anatidae	Anseriformes	Aves	TRUE	TRUE	FALSE	FALSE	GCA_965231325.1	GCA_965231335.1	bBraCan1.1 alternate haplotype	bBraCan1.1	1348429	3892771	1348429	78989891	1257981710	1311882472	Contig	Chromosome	WELLCOME SANGER INSTITUTE	LC
SAMN40462367	Brosme brosme	Brosme brosme	ray-finned fish	Brosme	Lotidae	Gadiformes	Actinopteri	TRUE	NA	FALSE	FALSE	GCA_040955175.1	GCA_040955155.1	fBroBro1_a1.1	fBroBro1_p1.1	322731	157414	322731	157414	750926069	548452899	Contig	Contig	Canada's national platform for genome sequencing and analysis	LC
SAMN11104991	Bubalus bubalis	Bubalus bubalis	mammal	Bubalus	Bovidae	Artiodactyla	Mammalia	TRUE	NA	FALSE	FALSE	GCF_019923925.1	GCF_019923935.1	NDDB_DH_1	NDDB_SH_1	5359742	9586610	117225556	116997125	2612882031	2622444281	Chromosome	Chromosome	National Dairy Development Board, India	DD/NE
SAMEA115805126	Bubo scandiacus	Bubo scandiacus	bird	Bubo	Strigidae	Strigiformes	Aves	TRUE	NA	TRUE	TRUE	GCA_965212795.1	GCA_965212775.1	bBubSca1.1.h1	bBubSca1.1.h2	16496251	21372859	50972959	49835189	1604411253	1233435541	Chromosome	Chromosome	ELIXIR Norway	VU
SAMEA112468123	Bucephala clangula	Bucephala clangula	bird	Bucephala	Anatidae	Anseriformes	Aves	TRUE	TRUE	FALSE	FALSE	GCA_964059605.1	GCA_964059595.1	bBucCla1.1 alternate haplotype	bBucCla1.1	1493867	4272793	1493867	66356865	965992559	1190922165	Contig	Chromosome	WELLCOME SANGER INSTITUTE	LC
SAMN12614799	Bucorvus abyssinicus	Bucorvus abyssinicus	bird	Bucorvus	Bucorvidae	Bucerotiformes	Aves	TRUE	FALSE	FALSE	TRUE	GCA_009769595.1	GCA_009769605.1	bBucAby1.alt	bBucAby1.pri	954952	12039478	954952	40274051	1024138499	1132597561	Contig	Chromosome	Vertebrate Genomes Project	VU
SAMEA7521636	Bufo bufo	Bufo bufo	amphibian	Bufo	Bufonidae	Anura	Amphibia	TRUE	FALSE	FALSE	TRUE	GCA_905171715.1	GCF_905171765.1	aBufBuf1.1 alternate haplotype	aBufBuf1.1	241528	3959750	243161	635713434	3744894388	5044744194	Scaffold	Chromosome	Wellcome Sanger Institute	LC
SAMEA114594453	Buteo buteo	Buteo buteo	bird	Buteo	Accipitridae	Accipitriformes	Aves	TRUE	TRUE	FALSE	FALSE	GCA_964188375.1	GCA_964188355.1	bButBut1.hap2.1	bButBut1.hap1.1	4094128	4249591	44778580	46961128	1330554072	1303682556	Scaffold	Chromosome	WELLCOME SANGER INSTITUTE	LC
SAMN39710063	Buteo regalis	Buteo regalis	bird	Buteo	Accipitridae	Accipitriformes	Aves	TRUE	TRUE	FALSE	FALSE	GCA_037954475.1	GCA_037951015.1	bButReg1_a1.0	bButReg1_p1.0	24988937	35970857	24988937	35970857	1270420132	1295022542	Contig	Contig	Canada's national platform for genome sequencing and analysis	LC
SAMN41697952	Butorides virescens	Butorides virescens	bird	Butorides	Ardeidae	Pelecaniformes	Aves	TRUE	NA	FALSE	FALSE	GCA_046119005.1	GCA_046118985.1	bButVir1_a1.1	bButVir1_p1.1	2288455	2336571	2288455	2336571	1193560313	1211056571	Contig	Contig	Canada's national platform for genome sequencing and analysis	LC
SAMN41769331	Caesio teres	Caesio teres	ray-finned fish	Caesio	NA	Acanthuriformes	NA	TRUE	TRUE	FALSE	FALSE	GCA_048129025.1	GCA_048129055.1	fCaeTer1.1_haplotype_2	fCaeTer1.1_haplotype_1	40444836	36254855	42547219	42904923	1033416279	1078118487	Chromosome	Chromosome	NA	LC
SAMN26894057	Callipepla californica brunnescens	Callipepla californica	bird	Callipepla	Odontophoridae	Galliformes	Aves	TRUE	NA	FALSE	TRUE	GCA_023055725.1	GCA_023055505.1	bCalCai1.0.a	bCalCai1.0.p	3481594	5506990	12585889	19408658	1399796956	1085331016	Scaffold	Scaffold	UCLA	LC
SAMN47004743	Callithrix jacchus	Callithrix jacchus	mammal	Callithrix	Cebidae	Primates	Mammalia	TRUE	NA	TRUE	TRUE	GCA_049354655.1	GCA_049354715.1	calJac240_alt	calJac240_pri	129140214	137132494	141415965	141933726	2760247778	2933409465	Chromosome	Chromosome	University of California Santa Cruz	LC
SAMN47004744	Callithrix jacchus	Callithrix jacchus	mammal	Callithrix	Cebidae	Primates	Mammalia	TRUE	NA	TRUE	TRUE	GCA_049354675.1	GCA_049354665.1	calJac220_alt	calJac220_pri	132082805	137280848	142506461	142034236	2908819824	2912676840	Chromosome	Chromosome	University of California Santa Cruz	LC
SAMN47326584	Callospermophilus lateralis	Callospermophilus lateralis	mammal	Callospermophilus	NA	Rodentia	NA	TRUE	TRUE	FALSE	FALSE	GCA_048772825.1	GCA_048772815.1	mCalLat2.hap2	mCalLat2.hap1	13623428	6579271	114988597	94176142	3349745798	4646974320	Chromosome	Chromosome	Vertebrate Genomes Project	LC
SAMN39256628	Caloenas nicobarica	Caloenas nicobarica	bird	Caloenas	Columbidae	Columbiformes	Aves	TRUE	TRUE	FALSE	FALSE	GCA_036010745.1	GCF_036013445.1	bCalNic1.hap2	bCalNic1.hap1	24693610	25101800	107988563	79699707	1197404482	1285834579	Chromosome	Chromosome	Vertebrate Genomes Project	NT
SAMEA114294356	Calonectris borealis	Calonectris borealis	bird	Calonectris	Procellariidae	Procellariiformes	Aves	TRUE	TRUE	FALSE	FALSE	GCA_964196065.2	GCA_964195595.2	bCalBor7.hap2.2	bCalBor7.hap1.2	4109000	4142416	86671854	86023716	1211470109	1366185058	Chromosome	Chromosome	WELLCOME SANGER INSTITUTE	LC
SAMN02265252	Calypte anna	Calypte anna	bird	Calypte	Trochilidae	Apodiformes	Aves	TRUE	FALSE	FALSE	FALSE	GCA_003957575.1	GCF_003957555.1	bCalAnn1_v1.h	bCalAnn1_v1.p	1463522	14522327	1463522	74081004	952083371	1059687259	Scaffold	Chromosome	Vertebrate Genomes Project	LC
SAMN39296380	Camelus dromedarius	Camelus dromedarius	mammal	Camelus	Camelidae	Artiodactyla	Mammalia	TRUE	TRUE	FALSE	FALSE	GCA_036321565.1	GCF_036321535.1	mCamDro1.hap2	mCamDro1.pat	28900355	31216184	70331411	72991593	2086495379	2306603094	Chromosome	Chromosome	Vertebrate Genomes Project	CR
SAMN37159891	Candoia aspera	Candoia aspera	reptile	Candoia	Boidae	Squamata	Lepidosauria	TRUE	TRUE	FALSE	FALSE	GCA_035125265.1	GCF_035149785.1	rCanAsp1.hap1	rCanAsp1.hap2	49525232	55640180	209784440	209480725	1529331567	1530810380	Scaffold	Chromosome	Vertebrate Genomes Project	LC
SAMN46796784	Canis lupus baileyi	Canis lupus	mammal	Canis	Canidae	Carnivora	Mammalia	TRUE	TRUE	FALSE	FALSE	GCA_048164845.1	GCF_048164855.1	mCanLup2.hap2	mCanLup2.hap1	40946682	31962680	64057063	65569260	2336397564	2495589887	Chromosome	Chromosome	Vertebrate Genomes Project	LC
SAMN41129668	Capra hircus	Capra hircus	mammal	Capra	Bovidae	Artiodactyla	Mammalia	TRUE	NA	FALSE	FALSE	GCA_049004405.1	GCA_049004455.1	ASM4900440v1	ASM4900445v1	91068789	94117497	106649435	102565606	2913622199	2797728855	Chromosome	Chromosome	Northwest A&F University	DD/NE
SAMN41386043	Capra hircus	Capra hircus	mammal	Capra	Bovidae	Artiodactyla	Mammalia	TRUE	NA	FALSE	FALSE	GCA_041736475.1	GCA_041920685.1	T2T-goat1.0M	T2T-goat1.0P	102486474	103458567	109452762	103458567	2805112026	2709871256	Chromosome	Chromosome	China Agricultural University	DD/NE
SAMEA7524394	Caprimulgus europaeus	Caprimulgus europaeus	bird	Caprimulgus	Caprimulgidae	Caprimulgiformes	Aves	TRUE	FALSE	FALSE	TRUE	GCA_907165095.1	GCA_907165065.1	bCapEur3.1 alternate haplotype	bCapEur3.1	763177	30622946	763177	82614289	1051868380	1177791212	Scaffold	Chromosome	WELLCOME SANGER INSTITUTE	LC
SAMN23046545	Carassius gibelio	Carassius gibelio	ray-finned fish	Carassius	Cyprinidae	Cypriniformes	Actinopteri	TRUE	TRUE	FALSE	TRUE	GCA_023724085.1	GCF_023724105.1	carGib1.2-hapl.b	carGib1.2-hapl.c	4559442	5134100	30042024	30677984	1538918925	1583334954	Chromosome	Chromosome	IGB Leibniz-Institute of Freshwater Ecology and Inland Fisheries	LC
SAMN38285717	Carcharodon carcharias	Carcharodon carcharias	cartilaginous fish	Carcharodon	Alopiidae	Lamniformes	Chondrichthyes	TRUE	NA	FALSE	TRUE	GCA_036900845.1	GCA_036900835.1	sCarCar3.0.hap1	sCarCar3.0.hap2	2374768	2473122	145525050	144352171	5376851817	4882599846	Scaffold	Scaffold	UCLA	VU
SAMN46282778	Caretta caretta	Caretta caretta	reptile	Caretta	Cheloniidae	Testudines	NA	TRUE	NA	FALSE	TRUE	GCA_965140275.1	GCA_965140235.1	rCarCar1.hap2	rCarCar1.hap1	119638208	124322749	137610697	137541926	2206382585	2217236305	Chromosome	Chromosome	Vertebrate Genomes Project	VU
SAMN12614807	Cariama cristata	Cariama cristata	bird	Cariama	Cariamidae	Cariamiformes	Aves	TRUE	FALSE	FALSE	TRUE	GCA_009819485.1	GCA_009819825.1	bCarCri1.alt	bCarCri1.pri	1876668	13514148	1876668	30176635	930239327	1215224075	Scaffold	Chromosome	Vertebrate Genomes Project	LC
SAMN41115021	Carpodacus erythrinus	Carpodacus erythrinus	bird	Carpodacus	Fringillidae	Passeriformes	Aves	TRUE	NA	FALSE	FALSE	GCA_046618715.1	GCA_046618655.1	RF_hap1	RF_hap2	12925667	18964705	12925667	18964705	1192569475	1207773329	Contig	Contig	Harvard University	LC
SAMN45812786	Castor canadensis	Castor canadensis	mammal	Castor	Castoridae	Rodentia	Mammalia	TRUE	TRUE	FALSE	FALSE	GCA_047511605.2	GCA_047511655.2	mCasCan1.hap2v2	mCasCan1.hap1v2	49955893	59379167	158538439	158968201	2761005066	2814832999	Chromosome	Chromosome	Vertebrate Genomes Project	LC
SAMN12618602	Catharus ustulatus	Catharus ustulatus	bird	Catharus	Turdidae	Passeriformes	Aves	TRUE	FALSE	FALSE	TRUE	GCA_009819505.2	GCF_009819885.2	bCatUst1.alt.v2	bCatUst1.pri.v2	1498444	4908935	1498444	68462074	1128658440	1131616530	Scaffold	Chromosome	Vertebrate Genomes Project	LC
SAMN25872352	Cebidichthys violaceus	Cebidichthys violaceus	ray-finned fish	Cebidichthys	Stichaeidae	Perciformes	Actinopteri	TRUE	NA	FALSE	TRUE	GCA_023349535.1	GCF_023349555.1	fCebVio1.0.a	fCebVio1.0.p	1119041	1006396	12913723	16359613	606177218	575643635	Scaffold	Scaffold	UCLA	DD/NE
SAMN41769328	Centroberyx gerrardi	Centroberyx gerrardi	ray-finned fish	Centroberyx	Berycidae	Beryciformes	Actinopteri	TRUE	TRUE	FALSE	TRUE	GCA_048129085.1	GCA_048128805.1	fCenGer3.hap2.cur.20231027	fCenGer3.hap1.cur.20231027	7308986	6370452	31724581	32609585	774057239	779177424	Chromosome	Chromosome	Minderoo OceanOmics Centre at University of the Western Australia	DD/NE
SAMN41688836	Cephalopholis sonnerati	Cephalopholis sonnerati	ray-finned fish	Cephalopholis	Serranidae	Perciformes	Actinopteri	TRUE	NA	TRUE	FALSE	GCA_043388425.1	GCA_043388385.1	ASM4338842v1	ASM4338838v1	43828159	44092975	43828159	44092975	1039525268	1039913711	Complete Genome	Complete Genome	Yellow Sea Fisheries Research Institute, Chinese Academy of Fishery Sciences	LC
SAMEA7523520	Cervus elaphus	Cervus elaphus	mammal	Cervus	Cervidae	Artiodactyla	Mammalia	TRUE	TRUE	FALSE	TRUE	GCA_910593805.1	GCF_910594005.1	mCerEla1.1 alternate haplotype	mCerEla1.1	2236403	68741660	2259288	83473711	2903978491	2886603524	Scaffold	Chromosome	WELLCOME SANGER INSTITUTE	LC
SAMEA113902670	Cetorhinus maximus	Cetorhinus maximus	cartilaginous fish	Cetorhinus	Alopiidae	Lamniformes	Chondrichthyes	TRUE	TRUE	FALSE	FALSE	GCA_964194165.1	GCA_964194155.1	sCetMax3.hap2.1	sCetMax3.hap1.1	2087228	1961965	127927789	126028485	3817333378	3993849873	Scaffold	Chromosome	WELLCOME SANGER INSTITUTE	EN
SAMN41253346	Chaetodon trifascialis	Chaetodon trifascialis	ray-finned fish	Chaetodon	Chaetodontidae	Chaetodontiformes	Actinopteri	TRUE	TRUE	FALSE	FALSE	GCA_039877575.1	GCF_039877785.1	fChaTrf1.hap2	fChaTrf1.hap1	18002130	21327470	28164111	29139200	664933391	662489023	Chromosome	Chromosome	Vertebrate Genomes Project	NT
SAMN28052917	Channallabes apus	Channallabes apus	ray-finned fish	Channallabes	Clariidae	Siluriformes	Actinopteri	TRUE	NA	FALSE	TRUE	GCA_030522405.1	GCA_030522415.1	ASM3052240v1	ASM3052241v1	3630853	8077467	3630853	42717981	1133595830	1164854870	Contig	Chromosome	The Max Planck Institute of Molecular Cell Biology and Genetics	LC
SAMEA5159473	Chanos chanos	Chanos chanos	ray-finned fish	Chanos	Chanidae	Gonorynchiformes	Actinopteri	TRUE	FALSE	FALSE	TRUE	GCA_902362175.1	GCF_902362185.1	fChaCha1.1 alternate haplotype	fChaCha1.1	508005	23134051	508005	50300218	637484823	656912816	Scaffold	Chromosome	SC	LC
SAMN26367999	Charina bottae	Charina bottae	reptile	Charina	Boidae	Squamata	Lepidosauria	TRUE	NA	FALSE	TRUE	GCA_023362785.1	GCA_023362775.1	rChaBot1.0.a	rChaBot1.0.p	38502584	37334273	107200052	97015800	1703974979	1804921757	Scaffold	Scaffold	UCLA	LC
SAMN12623620	Chelmon rostratus	Chelmon rostratus	ray-finned fish	Chelmon	Chaetodontidae	Chaetodontiformes	Actinopteri	TRUE	FALSE	FALSE	TRUE	GCA_017976315.1	GCF_017976325.1	fCheRos1.alt	fCheRos1.pri	470290	16959746	470290	27778429	601666562	644191893	Scaffold	Chromosome	Vertebrate Genomes Project	LC
SAMEA111562027	Chelon labrosus	Chelon labrosus	ray-finned fish	Chelon	Mugilidae	Mugiliformes	Actinopteri	TRUE	TRUE	FALSE	FALSE	GCA_963514105.1	GCA_963514085.1	fCheLab1.1 alternate haplotype	fCheLab1.1	943309	2544200	943309	30303911	698748450	717403240	Contig	Chromosome	WELLCOME SANGER INSTITUTE	NT
SAMN12612360	Chelonia mydas	Chelonia mydas	reptile	Chelonia	Cheloniidae	Testudines	NA	TRUE	FALSE	FALSE	TRUE	GCA_015220195.2	GCF_015237465.2	rCheMyd1.alt.v2	rCheMyd1.pri.v2	454332	39415510	455478	134428053	1896142417	2134358617	Scaffold	Chromosome	Vertebrate Genomes Project	EN
SAMN37797020	Chelydra serpentina	Chelydra serpentina	reptile	Chelydra	Chelydridae	Testudines	NA	TRUE	TRUE	FALSE	FALSE	GCA_037349245.1	GCA_037349315.1	rCheSer1_a1.0	rCheSer1_p1.0	49719375	47384726	49719375	47384726	2164341356	2284326156	Contig	Contig	Canada's national platform for genome sequencing and analysis	LC
SAMN37669969	Chiloscyllium plagiosum	Chiloscyllium plagiosum	cartilaginous fish	Chiloscyllium	Hemiscylliidae	Orectolobiformes	Chondrichthyes	TRUE	NA	FALSE	FALSE	GCA_037043355.1	GCA_037043375.1	Cpla_swu_hap2	Cpla_swu_hap1	4768860	4938100	107121482	103045553	5072765766	4757323865	Scaffold	Scaffold	Southwest University	NT
SAMN40924968	Chiloscyllium plagiosum	Chiloscyllium plagiosum	cartilaginous fish	Chiloscyllium	Hemiscylliidae	Orectolobiformes	Chondrichthyes	TRUE	TRUE	FALSE	FALSE	GCA_039878665.1	GCA_039877795.1	ASM3987866v1	ASM3987779v1	1230764	1242162	1230764	1242162	4927333674	4611596649	Contig	Contig	Southwest University	NT
SAMEA13217622	Chionomys nivalis	Chionomys nivalis	mammal	Chionomys	Cricetidae	Rodentia	Mammalia	TRUE	TRUE	FALSE	FALSE	GCA_950005115.1	GCF_950005125.1	mChiNiv1.1 alternate haplotype	mChiNiv1.1	1147694	30960136	1147694	88844950	2022897225	2393390621	Scaffold	Chromosome	WELLCOME SANGER INSTITUTE	LC
SAMN12620979	Chiroxiphia lanceolata	Chiroxiphia lanceolata	bird	Chiroxiphia	Pipridae	Passeriformes	Aves	TRUE	FALSE	FALSE	FALSE	GCA_009829205.1	GCF_009829145.1	bChiLan1.alt	bChiLan1.pri	1085679	18496167	1085679	75608808	1054616617	1089631598	Contig	Chromosome	Vertebrate Genomes Project	LC
SAMN39296383	Chlamydotis macqueenii	Chlamydotis macqueenii	bird	Chlamydotis	Otididae	Otidiformes	Aves	TRUE	TRUE	FALSE	FALSE	GCA_036418225.1	GCA_036417535.1	bChlMac1.pat	bChlMac1.mat	29084237	25335467	84298225	84623986	1106587813	1273916401	Chromosome	Chromosome	Vertebrate Genomes Project	VU
SAMN43048320	Chlorocebus sabaeus	Chlorocebus sabaeus	mammal	Chlorocebus	Cercopithecidae	Primates	Mammalia	TRUE	NA	FALSE	TRUE	GCA_047676025.1	GCF_047675955.1	mChlSab1.0.hap2	mChlSab1.0.hap1	14472010	13913161	101768245	100816256	3445599628	3267373866	Chromosome	Chromosome	University of California Santa Cruz	LC
SAMN12612024	Choloepus didactylus	Choloepus didactylus	mammal	Choloepus	Megalonychidae	Pilosa	Mammalia	TRUE	FALSE	FALSE	TRUE	GCA_015220265.1	GCF_015220235.1	mChoDid1.alt	mChoDid1.pri	512739	20994632	513103	146178362	3180649806	3214686105	Scaffold	Chromosome	Vertebrate Genomes Project	LC
SAMEA112468038	Chroicocephalus ridibundus	Chroicocephalus ridibundus	bird	Chroicocephalus	Laridae	Charadriiformes	Aves	TRUE	TRUE	FALSE	FALSE	GCA_963924255.1	GCF_963924245.1	bChrRid1.1 alternate haplotype	bChrRid1.1	1745487	4003687	1745487	83755488	1350722057	1417554307	Contig	Chromosome	WELLCOME SANGER INSTITUTE	LC
SAMN13293682	Chrysemys picta bellii	Chrysemys picta	reptile	Chrysemys	Emydidae	Testudines	NA	TRUE	NA	FALSE	TRUE	GCA_035221595.1	GCA_035221575.1	ASM3522159v1	ASM3522157v1	3107710	3323865	132077892	132972522	2329101047	2336887892	Scaffold	Scaffold	Washington University	LC
SAMN37797021	Chrysemys picta bellii	Chrysemys picta	reptile	Chrysemys	Emydidae	Testudines	NA	TRUE	TRUE	FALSE	FALSE	GCA_037356295.1	GCA_037349265.1	rChrPic2_a1.0	rChrPic2_p1.0	58797220	53806790	58797220	53806790	2306790276	2416161480	Contig	Contig	Canada's national platform for genome sequencing and analysis	LC
SAMN37797018	Chrysemys picta marginata	Chrysemys picta	reptile	Chrysemys	Emydidae	Testudines	NA	TRUE	TRUE	FALSE	FALSE	GCA_037418295.1	GCA_037418315.1	rChrPic1_a1.0	rChrPic1_p1.0	51253807	50665466	51253807	50665466	2293808573	2411147875	Contig	Contig	Canada's Genomic Enterprise	LC
SAMN29628500	Chrysolophus pictus	Chrysolophus pictus	bird	Chrysolophus	Phasianidae	Galliformes	Aves	TRUE	NA	FALSE	FALSE	GCA_037216735.1	GCA_037305975.1	CPswu_hap1	CPswu_hap2	32994898	37751291	60607567	72274759	1000637296	1061050268	Chromosome	Chromosome	Southwest University	LC
SAMN18353822	Ciconia maguari	Ciconia maguari	bird	Ciconia	Ciconiidae	Ciconiiformes	Aves	TRUE	FALSE	FALSE	TRUE	GCA_017639665.1	GCA_017639555.1	bCicMag1.alt	bCicMag1.pri	345889	23757428	345889	85554746	967599765	1239415939	Scaffold	Chromosome	Vertebrate Genomes Project	LC
SAMEA9679959	Cinclus cinclus	Cinclus cinclus	bird	Cinclus	Cinclidae	Passeriformes	Aves	TRUE	TRUE	FALSE	FALSE	GCA_963662415.1	GCF_963662255.1	bCinCin1.1 alternate haplotype	bCinCin1.1	431284	3563180	431284	74357285	1055621819	1170837027	Contig	Chromosome	WELLCOME SANGER INSTITUTE	LC
SAMEA112468035	Clangula hyemalis	Clangula hyemalis	bird	Clangula	Anatidae	Anseriformes	Aves	TRUE	TRUE	FALSE	FALSE	GCA_963989315.1	GCA_963989345.1	bClaHye2.1 alternate haplotype	bClaHye2.1	1599958	3738964	1599958	78069974	854027955	1206087415	Scaffold	Chromosome	WELLCOME SANGER INSTITUTE	VU
SAMN27021044	Clarias gariepinus	Clarias gariepinus	ray-finned fish	Clarias	Clariidae	Siluriformes	Actinopteri	TRUE	NA	FALSE	FALSE	GCA_024256465.1	GCA_024256435.1	CGAR_Hap2	CGAR_Hap1	19532794	32098287	33187444	34021760	954244515	972641408	Chromosome	Chromosome	Leibniz Institute for Farm Animal Biology (FBN)	LC
SAMN42347118	Clarias macrocephalus	Clarias macrocephalus	ray-finned fish	Clarias	Clariidae	Siluriformes	Actinopteri	TRUE	NA	TRUE	TRUE	GCA_048544425.1	GCA_048544435.1	fClaMac1.0_hap1	fClaMac1.0_hap2	3676072	4917833	33477101	33927659	874679166	880833520	Chromosome	Chromosome	KASETSART UNIVERSITY, Faculty of Science, Department of Genetics, Animal Genomics and Bioresource	DD/NE
SAMN39710062	Clemmys guttata	Clemmys guttata	reptile	Clemmys	Emydidae	Testudines	NA	TRUE	TRUE	FALSE	FALSE	GCA_040208425.1	GCA_040208395.1	rCleGut1_a1.0	rCleGut1_p1.0	109339599	108421626	109339599	108421626	2270902309	2286362633	Contig	Contig	Canada's national platform for genome sequencing and analysis	EN
SAMN26368113	Clinocottus analis	Clinocottus analis	ray-finned fish	Clinocottus	Cottidae	Perciformes	Actinopteri	TRUE	NA	FALSE	TRUE	GCA_023055415.1	GCF_023055335.1	fCliAna1.0.a	fCliAna1.0.p	9433512	9145431	20474872	21001540	534899999	538100726	Scaffold	Scaffold	UCLA	DD/NE
SAMN37661212	Clupea harengus	Clupea harengus	ray-finned fish	Clupea	Clupeidae	Clupeiformes	Actinopteri	TRUE	NA	FALSE	FALSE	GCA_046334355.1	GCA_046334485.1	BS4_hap2	BS4_hap1	735389	737104	735389	737104	760106061	792167550	Contig	Contig	Texas A&M University	LC
SAMN37661216	Clupea harengus	Clupea harengus	ray-finned fish	Clupea	Clupeidae	Clupeiformes	Actinopteri	TRUE	NA	FALSE	FALSE	GCA_046334275.1	GCA_046334255.1	NSSH10_hap1	NSSH10_hap2	1157797	1275217	1157797	1275217	792883530	779038216	Contig	Contig	Texas A&M University	LC
SAMEA14098186	Cnephaeus nilssonii	Cnephaeus nilssonii	mammal	Cnephaeus	NA	Chiroptera	NA	TRUE	TRUE	FALSE	FALSE	GCA_951640545.1	GCA_951640355.1	mEptNil1.1 alternate haplotype	mEptNil1.1	846662	2474537	846662	98018206	1900360802	2064102006	Scaffold	Chromosome	WELLCOME SANGER INSTITUTE	LC
SAMN46980313	Coilia mystus	Coilia mystus	ray-finned fish	Coilia	Engraulidae	Clupeiformes	Actinopteri	TRUE	TRUE	FALSE	FALSE	GCA_048544215.1	GCA_048544225.1	fCoiMys1.hap1	fCoiMys1.hap2	1578949	1817416	34557785	34984248	803134922	854254650	Chromosome	Chromosome	University of Copenhagen	EN
SAMN33339572	Colius striatus	Colius striatus	bird	Colius	Coliidae	Coliiformes	Aves	TRUE	TRUE	FALSE	FALSE	GCA_028858625.2	GCF_028858725.1	bColStr4.1.hap2	bColStr4.1.hap1	21724867	21931325	59190243	89023854	1153503718	1212464869	Chromosome	Chromosome	Vertebrate Genomes Project	LC
SAMEA115433023	Coloeus monedula	Coloeus monedula	bird	Coloeus	Corvidae	Passeriformes	Aves	TRUE	TRUE	FALSE	FALSE	GCA_965178535.1	GCA_965178545.1	bColMon1.hap2.1	bColMon1.hap1.1	3370455	3289653	64959247	75391489	1109102816	1263979770	Chromosome	Chromosome	WELLCOME SANGER INSTITUTE	LC
SAMN37790936	Cololabis saira	Cololabis saira	ray-finned fish	Cololabis	Belonidae	Beloniformes	Actinopteri	TRUE	NA	FALSE	FALSE	GCA_040207305.1	GCA_040207315.1	fColSai1.2.hap2	fColSai1.2.hap1	3397759	3440043	47467747	48275678	1122055619	1142929705	Chromosome	Chromosome	National Insitute of Genetics	DD/NE
SAMN36942437	Coluber constrictor foxii	Coluber constrictor	reptile	Coluber	Colubridae	Squamata	Lepidosauria	TRUE	NA	FALSE	TRUE	GCA_038048715.1	GCA_038048745.1	rColCon1_a1.0	rColCon1_p1.0	75089467	72486006	141372050	170815331	1668806547	1829127931	Scaffold	Chromosome	Canada's Genomic Enterprise	LC
SAMN38891892	Columba livia	Columba livia	bird	Columba	Columbidae	Columbiformes	Aves	TRUE	TRUE	FALSE	FALSE	GCA_036010775.2	GCF_036013475.1	bColLiv1.mat.v2	bColLiv1.pat.W.v2	17433930	14042120	68652091	68980706	1181506259	1325566026	Chromosome	Chromosome	Vertebrate Genomes Project	LC
SAMEA113398963	Columba palumbus	Columba palumbus	bird	Columba	Columbidae	Columbiformes	Aves	TRUE	TRUE	FALSE	FALSE	GCA_965250405.1	GCA_965250375.1	bColPal1.1 alternate haplotype	bColPal1.1	1257072	3440717	1257072	72549161	1822623322	1362502569	Contig	Chromosome	WELLCOME SANGER INSTITUTE	LC
SAMEA12219431	Conger conger	Conger conger	ray-finned fish	Conger	Congridae	Anguilliformes	Actinopteri	TRUE	TRUE	FALSE	FALSE	GCA_963514125.1	GCF_963514075.1	fConCon1.1 alternate haplotype	fConCon1.1	880281	3090688	880281	64882367	1078186129	1136402888	Contig	Chromosome	WELLCOME SANGER INSTITUTE	LC
SAMEA111528661	Coregonus lavaretus	Coregonus lavaretus	ray-finned fish	Coregonus	Salmonidae	Salmoniformes	Actinopteri	TRUE	TRUE	FALSE	FALSE	GCA_964263835.1	GCA_964263955.1	fCorLav1.hap2.1	fCorLav1.hap1.1	662137	476628	46148767	47422375	2352365286	2842845857	Scaffold	Chromosome	WELLCOME SANGER INSTITUTE	VU
SAMN12368441	Corvus moneduloides	Corvus moneduloides	bird	Corvus	Corvidae	Passeriformes	Aves	TRUE	FALSE	FALSE	TRUE	GCA_009651025.1	GCF_009650955.1	bCorMon1.alt	bCorMon1.pri	2563033	11524098	2563033	74699841	905198257	1112734094	Contig	Chromosome	Vertebrate Genomes Project	LC
SAMN31536067	Corynorhinus townsendii	Corynorhinus townsendii	mammal	Corynorhinus	Vespertilionidae	Chiroptera	Mammalia	TRUE	TRUE	FALSE	TRUE	GCA_026230045.1	GCA_026230055.1	mCorTow1.0.hap2	mCorTow1.0.hap1	22150609	23382908	177756282	174690156	1961562149	2104896501	Scaffold	Scaffold	UCLA	LC
SAMEA104242975	Cottoperca gobio	Cottoperca gobio	ray-finned fish	Cottoperca	Bovichtidae	Perciformes	Actinopteri	TRUE	FALSE	FALSE	TRUE	GCA_900634435.1	GCF_900634415.1	fCotGob3.1 alternate haplotype	fCotGob3.1	107516	6330900	107591	25156145	671265480	609391784	Scaffold	Chromosome	SC	LC
SAMN26292693	Cottus gobio	Cottus gobio	ray-finned fish	Cottus	Cottidae	Perciformes	Actinopteri	TRUE	NA	FALSE	TRUE	GCA_023566455.1	GCA_023566465.1	ASM2356645v1	ASM2356646v1	863704	10505243	863704	28016991	622296252	645607472	Contig	Chromosome	The Max Planck Institute of Molecular Cell Biology and Genetics	LC
SAMN40589650	Cristiceps australis	Cristiceps australis	ray-finned fish	Cristiceps	NA	Blenniiformes	NA	TRUE	TRUE	FALSE	FALSE	GCA_049082045.1	GCA_049082185.1	fCriAus1.1_haplotype_2	fCriAus1.1_haplotype_1	1712027	1816655	26301457	26025653	559096705	619674967	Chromosome	Chromosome	NA	LC
SAMN25872349	Crotalus helleri	Crotalus helleri	reptile	Crotalus	Viperidae	Squamata	Lepidosauria	TRUE	NA	FALSE	TRUE	GCA_024509165.1	GCA_024509115.1	rCroOre1.a	rCroOre1.0.p	68097879	10371895	68097879	110762666	1628461744	1564777875	Scaffold	Scaffold	UCLA	LC
SAMN41151144	Cryptacanthodes maculatus	Cryptacanthodes maculatus	ray-finned fish	Cryptacanthodes	Cryptacanthodidae	Perciformes	Actinopteri	TRUE	TRUE	FALSE	FALSE	GCA_040955065.1	GCA_040955035.1	fCryMac1_a1.1	fCryMac1_p1.1	6167623	5529297	6167623	5529297	680210108	733691138	Contig	Contig	Canada's national platform for genome sequencing and analysis	DD/NE
SAMN47326412	Ctenodactylus gundi	Ctenodactylus gundi	mammal	Ctenodactylus	Ctenodactylidae	Rodentia	Mammalia	TRUE	TRUE	FALSE	FALSE	GCA_048771865.1	GCA_048771875.1	mCteGun2.hap2	mCteGun2.hap1	27843871	38834406	106936071	108787391	2329663899	2184404205	Chromosome	Chromosome	Vertebrate Genomes Project	LC
SAMN12629508	Cuculus canorus	Cuculus canorus	bird	Cuculus	Cuculidae	Cuculiformes	Aves	TRUE	FALSE	FALSE	TRUE	GCA_017976305.1	GCF_017976375.1	bCucCan1.alt	bCucCan1.pri	3661986	20797936	3661986	78325852	1063845602	1180136575	Scaffold	Chromosome	Vertebrate Genomes Project	LC
SAMN44574712	Cyanocitta cristata	Cyanocitta cristata	bird	Cyanocitta	Corvidae	Passeriformes	Aves	TRUE	TRUE	FALSE	FALSE	GCA_046129645.1	GCA_046129655.1	bCyaCrs1.hap2	bCyaCrs1.hap1	7082694	6932545	65830681	76484566	1195662530	1227159539	Chromosome	Chromosome	Vertebrate Genomes Project	LC
SAMN30523672	Cyanocitta stelleri	Cyanocitta stelleri	bird	Cyanocitta	Corvidae	Passeriformes	Aves	TRUE	NA	FALSE	TRUE	GCA_026168045.1	GCA_026167965.1	bCyaSte1.0.a	bCyaSte1.0.p	6633807	7854909	27786026	25842608	1177494911	1162948050	Scaffold	Scaffold	UCLA	LC
SAMN46016487	Cyanocorax yucatanicus	Cyanocorax yucatanicus	bird	Cyanocorax	NA	Passeriformes	NA	TRUE	NA	FALSE	FALSE	GCA_048453215.1	GCA_048453235.1	C.yucatanicus_CY_8788_hap1_1.0	C.yucatanicus_CY_8788_hap2_1.0	5641529	5802081	5641529	5802081	1186522311	1159034810	Contig	Contig	Harvard University	LC
SAMEA112789128	Cyclopterus lumpus	Cyclopterus lumpus	ray-finned fish	Cyclopterus	Cyclopteridae	Perciformes	Actinopteri	TRUE	NA	FALSE	FALSE	GCA_963457675.1	GCA_963457625.1	fCycLum2.1 alternate haplotype	fCycLum2.1	269587	1530980	269587	24907980	570055135	586279509	Contig	Chromosome	WELLCOME SANGER INSTITUTE	NT
SAMN12629502	Cyclopterus lumpus	Cyclopterus lumpus	ray-finned fish	Cyclopterus	Cyclopteridae	Perciformes	Actinopteri	TRUE	FALSE	FALSE	TRUE	GCA_009769515.1	GCF_009769545.1	fCycLum1.alt	fCycLum1.pri	599283	4950682	599283	23863342	480967379	572885595	Contig	Chromosome	Vertebrate Genomes Project	NT
SAMN35151422	Cyclura pinguis	Cyclura pinguis	reptile	Cyclura	Iguanidae	Squamata	Lepidosauria	TRUE	TRUE	FALSE	FALSE	GCA_030412085.1	GCA_030412105.1	rCycPin1.hap2	rCycPin1.hap1	123360854	112814430	291690877	291724653	1955392031	1983614781	Scaffold	Chromosome	Vertebrate Genomes Project	CR
SAMEA112468031	Cygnus columbianus	Cygnus columbianus	bird	Cygnus	Anatidae	Anseriformes	Aves	TRUE	TRUE	FALSE	FALSE	GCA_965151595.1	GCA_965151615.1	bCygCol1.1 alternate haplotype	bCygCol1.1	1793818	3838603	65004887	78162771	1147813669	1293521421	Scaffold	Chromosome	WELLCOME SANGER INSTITUTE	LC
SAMN12621369	Cygnus olor	Cygnus olor	bird	Cygnus	Anatidae	Anseriformes	Aves	TRUE	FALSE	FALSE	TRUE	GCA_009769485.2	GCF_009769625.2	bCygOlo1.alt.v2	bCygOlo1.pri.v2	327091	8308965	327091	81481363	814594871	1134169903	Scaffold	Chromosome	Vertebrate Genomes Project	LC
SAMN32206947	Cynocephalus volans	Cynocephalus volans	mammal	Cynocephalus	Cynocephalidae	Dermoptera	Mammalia	TRUE	TRUE	FALSE	FALSE	GCA_027409165.1	GCF_027409185.1	mCynVol1.alt	mCynVol1.pri	4372305	69195939	4372305	165781880	2453279509	2814418120	Contig	Chromosome	Vertebrate Genomes Project	LC
SAMN40647018	Cyprinella venusta	Cyprinella venusta	ray-finned fish	Cyprinella	Leuciscidae	Cypriniformes	Actinopteri	TRUE	TRUE	FALSE	FALSE	GCA_038021265.1	GCA_038024135.1	fCypVen1.hap1	fCypVen1.hap2	1527672	1550857	35356608	35217774	918162819	928701130	Chromosome	Chromosome	Vertebrate Genomes Project	LC
SAMN36735489	Dama dama	Dama dama	mammal	Dama	Cervidae	Artiodactyla	Mammalia	TRUE	TRUE	FALSE	FALSE	GCA_048127045.1	GCA_048126745.1	DamDam1_v1.pat	DamDam1_v1.mat	40112087	49431082	76851773	76496593	2380677270	2723309090	Chromosome	Chromosome	University of Copenhagen	LC
SAMEA104240212	Danio aesculapii	Danio aesculapii	ray-finned fish	Danio	Danionidae	Cypriniformes	Actinopteri	TRUE	NA	FALSE	TRUE	GCA_903798135.1	GCF_903798145.1	fDanAes4.1 alternate haplotype	fDanAes4.1	278599	1517104	278724	55996547	1212462820	1381485597	Scaffold	Chromosome	SC	NT
SAMEA104130240	Danio kyathit	Danio kyathit	ray-finned fish	Danio	Danionidae	Cypriniformes	Actinopteri	TRUE	NA	FALSE	TRUE	GCA_903798155.1	GCA_903798195.1	fDanKya3.1 alternate haplotype	fDanKya3.1	419190	1264270	420079	64228523	1550397046	1708446541	Scaffold	Chromosome	SC	NT
SAMN37625718	Darevskia unisexualis	Darevskia unisexualis	reptile	Darevskia	Lacertidae	Squamata	Lepidosauria	TRUE	TRUE	FALSE	FALSE	GCA_032766555.1	GCA_032766585.1	D.uni.pHiFi.1.0	D.uni.mHiFi.1.0	15093826	27396532	15093826	27396532	1368749763	1398207223	Contig	Contig	Institute of Gene Biology Russian Academy of Sciences	NT
SAMN32738980	Dasypus novemcinctus	Dasypus novemcinctus	mammal	Dasypus	Dasypodidae	Cingulata	Mammalia	TRUE	TRUE	FALSE	FALSE	GCA_030445055.2	GCF_030445035.2	mDasNov1.1.hap1	mDasNov1.1.hap2	14437728	13963394	126004510	127081865	3296222425	3610534858	Chromosome	Chromosome	Vertebrate Genomes Project	LC
SAMN47326980	Dasyurus maculatus	Dasyurus maculatus	mammal	Dasyurus	Dasyuridae	Dasyuromorphia	Mammalia	TRUE	NA	TRUE	TRUE	GCA_048593245.1	GCA_048593285.1	ASM4859324v1	ASM4859328v1	147374197	93424779	634296252	622380813	3066144370	3043210118	Chromosome	Chromosome	University of Connecticut	NT
SAMEA111380534	Delphinus delphis	Delphinus delphis	mammal	Delphinus	Delphinidae	Artiodactyla	Mammalia	TRUE	TRUE	FALSE	FALSE	GCA_949987525.2	GCF_949987515.2	mDelDel1.2 alternate haplotype	mDelDel1.2	819073	3627551	819300	107080983	2440532866	2663516986	Scaffold	Chromosome	WELLCOME SANGER INSTITUTE	LC
SAMN32145295	Dendropsophus ebraccatus	Dendropsophus ebraccatus	amphibian	Dendropsophus	Hylidae	Anura	Amphibia	TRUE	FALSE	FALSE	TRUE	GCA_027789725.1	GCF_027789765.1	aDenEbr1.mat	aDenEbr1.pat	10560916	8808153	61622151	153439414	2352801895	2214937069	Scaffold	Chromosome	Vertebrate Genomes Project	LC
SAMEA104129917	Denticeps clupeoides	Denticeps clupeoides	ray-finned fish	Denticeps	Denticipitidae	Clupeiformes	Actinopteri	TRUE	FALSE	FALSE	TRUE	GCA_900700345.2	GCA_900700375.2	fDenClu1.1 alternate haplotype	fDenClu1.2	384267	3059612	384267	22793177	457704509	567401054	Scaffold	Chromosome	SC	VU
SAMN24116476	Desmodus rotundus	Desmodus rotundus	mammal	Desmodus	Phyllostomidae	Chiroptera	Mammalia	TRUE	NA	FALSE	TRUE	GCA_022682395.2	GCF_022682495.2	HLdesRot8B.1	HLdesRot8A.1	7563979	6739964	160112692	160127860	1969917660	2119704833	Chromosome	Chromosome	Bat1K	LC
SAMN25872410	Diadophis punctatus similis	Diadophis punctatus	reptile	Diadophis	Dipsadidae	Squamata	Lepidosauria	TRUE	NA	FALSE	TRUE	GCA_023053665.1	GCA_023053685.1	rDiaPun1.0.a	rDiaPun1.0.p	6581262	8013852	65413798	83654930	1577714162	1783006549	Scaffold	Scaffold	UCLA	LC
SAMN44704469	Dibamus cf. smithi	Dibamus	reptile	Dibamus	Dibamidae	Squamata	Lepidosauria	TRUE	TRUE	FALSE	FALSE	GCA_046126825.1	GCA_046126795.1	rDibSmi1.hap2	rDibSmi1.hap1	26439680	18158878	131869530	146217707	1821555219	2282703727	Chromosome	Chromosome	Vertebrate Genomes Project	DD/NE
SAMN22047685	Diceros bicornis minor	Diceros bicornis	mammal	Diceros	Rhinocerotidae	Perissodactyla	Mammalia	TRUE	TRUE	FALSE	TRUE	GCA_020826835.1	GCF_020826845.1	mDicBic1.pat.decon	mDicBic1.mat.cur	27234015	28468213	59078673	65026825	3044793931	3005519209	Scaffold	Chromosome	Vertebrate Genomes Project	CR
SAMEA112818854	Diplotaxodon limnothrissa	Diplotaxodon limnothrissa	ray-finned fish	Diplotaxodon	NA	Cichliformes	NA	TRUE	NA	FALSE	FALSE	GCA_965183825.1	GCA_965183775.1	fDipLim2.hap1.1	fDipLim2.hap2.1	369401	372023	40114059	37994891	966661948	872696690	Chromosome	Chromosome	WELLCOME SANGER INSTITUTE	LC
SAMN29046532	Dipodomys merriami	Dipodomys merriami	mammal	Dipodomys	Heteromyidae	Rodentia	Mammalia	TRUE	NA	FALSE	TRUE	GCA_024711525.1	GCF_024711535.1	mDipMer1.0.a	mDipMer1.0.p	6846911	7443915	12075247	13535215	2921273682	3365237443	Scaffold	Scaffold	UCLA	LC
SAMN47248252	Diretmus argenteus	Diretmus argenteus	ray-finned fish	Diretmus	Diretmidae	Trachichthyiformes	Actinopteri	TRUE	TRUE	FALSE	FALSE	GCA_048569135.1	GCA_048569125.1	fDirArg3.hap2	fDirArg3.hap1	596153	542425	4903869	41803795	1884132620	1517026147	Scaffold	Chromosome	Vertebrate Genomes Project	LC
SAMN33372470	Doryrhina cyclops	Doryrhina cyclops	mammal	Doryrhina	Hipposideridae	Chiroptera	Mammalia	TRUE	NA	FALSE	TRUE	GCA_043880225.1	GCA_043880285.1	ASM4388022v1	ASM4388028v1	3491372	14255823	3491372	154073572	2372103665	2390587633	Contig	Chromosome	Bat1K	LC
SAMN39262816	Dromaius novaehollandiae	Dromaius novaehollandiae	bird	Dromaius	Dromaiidae	Casuariiformes	Aves	TRUE	TRUE	FALSE	FALSE	GCA_036417515.1	GCF_036370855.1	bDroNov1.hap2	bDroNov1.hap1	21059541	24239989	78348880	77929039	1359162908	1468706110	Chromosome	Chromosome	Vertebrate Genomes Project	LC
SAMN18857598	Dromiciops gliroides	Dromiciops gliroides	mammal	Dromiciops	Microbiotheriidae	Microbiotheria	Mammalia	TRUE	FALSE	FALSE	FALSE	GCA_019395325.1	GCF_019393635.1	mDroGli1.alt	mDroGli1.pri	490192	38230856	490192	670775900	2818512018	3303199800	Scaffold	Chromosome	Vertebrate Genomes Project	NT
SAMN12629497	Dryobates pubescens	Dryobates pubescens	bird	Dryobates	Picidae	Piciformes	Aves	TRUE	FALSE	FALSE	TRUE	GCA_014839825.1	GCF_014839835.1	bDryPub1.alt	bDryPub1.pri	2189221	19150283	2189221	38715865	1082594729	1187939694	Scaffold	Chromosome	Vertebrate Genomes Project	LC
SAMN33212336	Dugong dugon	Dugong dugon	mammal	Dugong	Dugongidae	Sirenia	Mammalia	TRUE	TRUE	FALSE	FALSE	GCA_030020955.1	GCA_030035585.1	mDugDug1.hap2	mDugDug1.hap1	57883746	57632671	138031769	140670990	3154453075	3158488110	Scaffold	Chromosome	Vertebrate Genomes Project	VU
SAMEA4966390	Echeneis naucrates	Echeneis naucrates	ray-finned fish	Echeneis	Echeneidae	Carangiformes	Actinopteri	TRUE	FALSE	FALSE	TRUE	GCA_900963505.1	GCA_900963305.2	fEcheNa1.1 alternate haplotype	fEcheNa1.2	889301	12371513	915456	23287306	528272450	544212633	Scaffold	Chromosome	Wellcome Sanger Institute	LC
SAMEA112765695	Echiichthys vipera	Echiichthys vipera	ray-finned fish	Echiichthys	Trachinidae	Perciformes	Actinopteri	TRUE	TRUE	FALSE	FALSE	GCA_963691805.1	GCA_963691815.1	fEchVip8.1 alternate haplotype	fEchVip8.1	623936	2579157	623936	33039917	738382560	800381326	Scaffold	Chromosome	WELLCOME SANGER INSTITUTE	LC
SAMEA8748807	Electrona antarctica	Electrona antarctica	ray-finned fish	Electrona	Myctophidae	Myctophiformes	Actinopteri	TRUE	TRUE	FALSE	FALSE	GCA_951214905.1	GCA_951216825.1	fEleAnt2.1 alternate haplotype	fEleAnt2.1	245514	1002537	245514	53633514	1301265211	1427425719	Contig	Chromosome	WELLCOME SANGER INSTITUTE	LC
SAMN12623625	Electrophorus electricus	Electrophorus electricus	ray-finned fish	Electrophorus	Gymnotidae	Gymnotiformes	Actinopteri	TRUE	FALSE	FALSE	FALSE	GCA_013347915.1	GCF_013358815.1	fEleEle1.alt	fEleEle1.pri	216154	7062559	216154	25664172	428136346	589358956	Contig	Chromosome	Vertebrate Genomes Project	LC
SAMN37042392	Elephas maximus	Elephas maximus	mammal	Elephas	Elephantidae	Proboscidea	Mammalia	TRUE	NA	FALSE	TRUE	GCA_032718755.1	GCA_032718585.1	EmaxH1_LGv1.0	EmaxH2_LGv1.0	43858507	49989079	124428925	121677346	3131795632	3329733255	Chromosome	Chromosome	National Forestry and Grassland Administration	EN
SAMN29174328	Elephas maximus indicus	Elephas maximus	mammal	Elephas	Elephantidae	Proboscidea	Mammalia	TRUE	TRUE	FALSE	FALSE	GCA_024166345.1	GCF_024166365.1	mEleMax1 alternate haplotype	mEleMax1 primary haplotype	1512750	87987108	1512750	127432672	2952809375	3401247148	Contig	Chromosome	Vertebrate Genomes Project	EN
SAMN39150572	Eleutherodactylus coqui	Eleutherodactylus coqui	amphibian	Eleutherodactylus	Eleutherodactylidae	Anura	Amphibia	TRUE	TRUE	FALSE	FALSE	GCA_035609135.1	GCF_035609145.1	aEleCoq1.hap2	aEleCoq1.hap1	10012006	10388966	286577258	277440397	3362534901	3371297528	Chromosome	Chromosome	Vertebrate Genomes Project	LC
SAMN25872353	Elgaria multicarinata webbii	Elgaria multicarinata	reptile	Elgaria	Anguidae	Squamata	Lepidosauria	TRUE	TRUE	FALSE	TRUE	GCA_023053675.2	GCF_023053635.1	rElgMul1.1.alt	rElgMul1.1.pri	76551155	85762895	115422351	121985326	1810359265	1790500004	Scaffold	Chromosome	UCLA	LC
SAMN36942439	Emydoidea blandingii	Emydoidea blandingii	reptile	Emydoidea	Emydidae	Testudines	NA	TRUE	NA	FALSE	TRUE	GCA_036785025.1	GCA_036785055.1	rEmyBla1_a1.0	rEmyBla1_p1.0	55740606	43111614	297026466	148530947	2280709233	2334397532	Scaffold	Scaffold	Canada's Genomic Enterprise	EN
SAMN31805221	Emys orbicularis	Emys orbicularis	reptile	Emys	Emydidae	Testudines	NA	TRUE	TRUE	FALSE	FALSE	GCA_028017845.1	GCF_028017835.1	rEmyOrb1.hap2	rEmyOrb1.hap1	54020573	91255289	135176522	146456333	2327425914	2309740635	Scaffold	Chromosome	Vertebrate Genomes Project	NT
SAMN42463661	Engystomops pustulosus	Engystomops pustulosus	amphibian	Engystomops	Leptodactylidae	Anura	Amphibia	TRUE	TRUE	FALSE	FALSE	GCA_040894015.1	GCF_040894005.1	aEngPut4.paternal	aEngPut4.maternal	14365456	21805561	190347786	214838416	2081032022	2158203323	Chromosome	Chromosome	Vertebrate Genomes Project	LC
SAMN42233232	Enhydra lutris nereis	Enhydra lutris	mammal	Enhydra	Mustelidae	Carnivora	Mammalia	TRUE	TRUE	FALSE	TRUE	GCA_043882095.1	GCA_043882185.1	mEnhLut1.0.a	mEnhLut1.0.p	90191197	83404521	146594130	148486316	2462573493	2570267748	Scaffold	Scaffold	University of California, Santa Cruz	EN
SAMN40589647	Enoplosus armatus	Enoplosus armatus	ray-finned fish	Enoplosus	Enoplosidae	Centrarchiformes	Actinopteri	TRUE	TRUE	FALSE	FALSE	GCA_043640875.1	GCF_043641665.1	fEnoArm2.hap2	fEnoArm2.hap1	15956499	17101116	25620934	25576037	578326983	579881259	Chromosome	Chromosome	Ocean Genomes	LC
SAMN24662200	Epinephelus malabaricus	Epinephelus malabaricus	ray-finned fish	Epinephelus	Serranidae	Perciformes	Actinopteri	TRUE	NA	FALSE	FALSE	GCA_037127445.1	GCA_037127435.1	ASM3712744v1	ASM3712743v1	4622984	4730001	43165909	43315830	1108198531	1107127894	Scaffold	Scaffold	Okinawa Institute of Science and Technology	LC
SAMN41769322	Epinephelus rankini	Epinephelus rankini	ray-finned fish	Epinephelus	Serranidae	Perciformes	Actinopteri	TRUE	TRUE	FALSE	TRUE	GCA_048129065.1	GCA_048129235.1	fEpiMut1.hap2.cur.20240206	fEpiMut1.hap1.cur.20240206	34928280	36345755	42101240	41744182	1018963042	1035398499	Chromosome	Chromosome	Minderoo OceanOmics Centre at University of the Western Australia	LC
SAMN39296386	Equus caballus	Equus caballus	mammal	Equus	Equidae	Perissodactyla	Mammalia	TRUE	TRUE	FALSE	FALSE	GCA_036418255.1	GCA_036426135.1	mEquCab1.mat	mEquCab1.pat	37695881	43557573	88315369	90406661	2331848197	2596720901	Chromosome	Chromosome	Vertebrate Genomes Project	EN
SAMN32359106	Erethizon dorsatum	Erethizon dorsatum	mammal	Erethizon	Erethizontidae	Rodentia	Mammalia	TRUE	FALSE	FALSE	TRUE	GCA_028500835.1	GCA_028451465.1	mEreDor1.alt	mEreDor1.pri	628667	19239546	628667	127995937	1937137571	2432130964	Scaffold	Chromosome	Vertebrate Genomes Project	LC
SAMN46283036	Eretmochelys imbricata	Eretmochelys imbricata	reptile	Eretmochelys	Cheloniidae	Testudines	NA	TRUE	TRUE	FALSE	TRUE	GCA_965152285.1	GCA_965152235.1	rEreImb1.hap2	rEreImb1.hap1	80994248	80323000	137068235	136542973	2224324466	2217987207	Chromosome	Chromosome	Vertebrate Genomes Project	CR
SAMEA4760689	Erithacus rubecula	Erithacus rubecula	bird	Erithacus	Turdidae	Passeriformes	Aves	TRUE	FALSE	FALSE	TRUE	GCA_903797565.2	GCA_903797595.2	bEriRub2.2 alternate haplotype	bEriRub2.2	602370	5585877	603216	60684490	912720829	1086738418	Scaffold	Chromosome	Wellcome Sanger Institute	LC
SAMEA104026374	Erpetoichthys calabaricus	Erpetoichthys calabaricus	ray-finned fish	Erpetoichthys	Polypteridae	Polypteriformes	Cladistia	TRUE	FALSE	FALSE	FALSE	GCA_900700845.3	GCF_900747795.2	fErpCal1.3 alternate haplotype	fErpCal1.3	262352	6772339	262488	217689105	3014944822	3613534470	Scaffold	Chromosome	Wellcome Sanger Institute	NT
SAMN32631248	Erythrolamprus reginae	Erythrolamprus reginae	reptile	Erythrolamprus	Dipsadidae	Squamata	Lepidosauria	TRUE	TRUE	FALSE	FALSE	GCA_031021085.1	GCF_031021105.1	rEryReg1.hap2	rEryReg1.hap1	4297867	3064756	4297867	259117534	2038227610	1964049041	Contig	Chromosome	Vertebrate Genomes Project	LC
SAMN32629250	Eschrichtius robustus	Eschrichtius robustus	mammal	Eschrichtius	Eschrichtiidae	Artiodactyla	Mammalia	TRUE	TRUE	FALSE	FALSE	GCA_028021475.1	GCF_028021215.1	mEscRob2.alt	mEscRob2.pri	536049	39209000	536049	126538682	2787390652	2982418581	Contig	Chromosome	Vertebrate Genomes Project	LC
SAMN32746534	Eubalaena glacialis	Eubalaena glacialis	mammal	Eubalaena	Balaenidae	Artiodactyla	Mammalia	TRUE	TRUE	FALSE	FALSE	GCA_028571275.2	GCF_028564815.1	mEubGla1.1.hap1	mEubGla1.1.hap2.+ XY	34529248	37467374	124856057	129620717	2603848905	2843675187	Chromosome	Chromosome	Vertebrate Genomes Project	CR
SAMN31536049	Eucyclogobius newberryi	Eucyclogobius newberryi	ray-finned fish	Eucyclogobius	Gobiidae	Gobiiformes	Actinopteri	TRUE	NA	FALSE	TRUE	GCA_026437355.1	GCF_026437365.1	fEucNew1.0.hap2	fEucNew1.0.hap1	1700290	1988651	39256509	38890901	913837424	984795555	Scaffold	Scaffold	UCLA	VU
SAMN46865137	Eudromia elegans	Eudromia elegans	bird	Eudromia	Tinamidae	Tinamiformes	Aves	TRUE	TRUE	FALSE	TRUE	GCA_047922975.1	GCA_047922985.1	bEudEle1_v1.hap2	bEudEle1_v1.hap1	15217740	11629215	66547323	66803183	965723864	1109672866	Chromosome	Chromosome	University of Copenhagen	LC
SAMN32622440	Euleptes europaea	Euleptes europaea	reptile	Euleptes	Sphaerodactylidae	Squamata	Lepidosauria	TRUE	TRUE	FALSE	FALSE	GCA_029931755.1	GCF_029931775.1	rEulEur1.hap2	rEulEur1.hap1	31964801	26991305	101915064	102317683	1775520415	1781916107	Scaffold	Chromosome	Vertebrate Genomes Project	NT
SAMN36942433	Eumetopias jubatus	Eumetopias jubatus	mammal	Eumetopias	Otariidae	Carnivora	Mammalia	TRUE	NA	FALSE	TRUE	GCA_037043055.1	GCA_037043125.1	mEumJub1_a1.0	mEumJub1_p1.0	63113619	61020890	145973476	142604627	2457485121	2590564460	Scaffold	Scaffold	Canada's Genomic Enterprise	NT
SAMN41151145	Eumicrotremus spinosus	Eumicrotremus spinosus	ray-finned fish	Eumicrotremus	Cyclopteridae	Perciformes	Actinopteri	TRUE	TRUE	FALSE	FALSE	GCA_040955625.1	GCA_040955675.1	fEumSpi2_a1.1	fEumSpi2_p1.1	242132	238604	242132	238604	544230004	618595390	Contig	Contig	Canada's national platform for genome sequencing and analysis	DD/NE
SAMEA111562159	Eutrigla gurnardus	Eutrigla gurnardus	ray-finned fish	Eutrigla	Triglidae	Perciformes	Actinopteri	TRUE	TRUE	FALSE	FALSE	GCA_963514115.1	GCA_963514095.1	fEutGur1.1 alternate haplotype	fEutGur1.1	610328	2351664	610328	29198404	662358898	680467048	Contig	Chromosome	WELLCOME SANGER INSTITUTE	LC
SAMN41253798	Excalfactoria chinensis	Excalfactoria chinensis	bird	Excalfactoria	Phasianidae	Galliformes	Aves	TRUE	TRUE	FALSE	FALSE	GCA_039878515.1	GCF_039878825.1	bCotChi1.hap1	bCotChi1.hap2	6812677	7816141	86245886	86361526	974500481	966847183	Chromosome	Chromosome	Vertebrate Genomes Project	LC
SAMN28688289	Falco biarmicus	Falco biarmicus	bird	Falco	Falconidae	Falconiformes	Aves	TRUE	TRUE	FALSE	FALSE	GCA_023634305.1	GCF_023638135.1	bFalBia1.alt	bFalBia1.pri	1820461	24892811	1820461	91472507	1202443328	1285492283	Contig	Chromosome	Vertebrate Genomes Project	LC
SAMN28688204	Falco cherrug	Falco cherrug	bird	Falco	Falconidae	Falconiformes	Aves	TRUE	TRUE	FALSE	FALSE	GCA_023634115.1	GCF_023634085.1	bFalChe1.alt	bFalChe1.pri	1037791	21245687	1037791	92426045	1210282093	1309366964	Scaffold	Chromosome	Vertebrate Genomes Project	EN
SAMN16870685	Falco naumanni	Falco naumanni	bird	Falco	Falconidae	Falconiformes	Aves	TRUE	FALSE	FALSE	TRUE	GCA_017639645.1	GCF_017639655.2	bFalNau1.mat	bFalNau1.pat	13983350	13754753	65156219	91761059	1156765323	1215702009	Scaffold	Chromosome	Vertebrate Genomes Project	LC
SAMN28688290	Falco peregrinus	Falco peregrinus	bird	Falco	Falconidae	Falconiformes	Aves	TRUE	TRUE	FALSE	FALSE	GCA_023634185.1	GCF_023634155.1	bFalPer1.alt	bFalPer1.pri	1477176	15744644	1477176	93682670	1175509191	1311580791	Contig	Chromosome	Vertebrate Genomes Project	LC
SAMN41151139	Foetorepus agassizii	Foetorepus agassizii	ray-finned fish	Foetorepus	Callionymidae	Syngnathiformes	Actinopteri	TRUE	TRUE	FALSE	FALSE	GCA_040954855.1	GCA_040954885.1	fFoeAga1_a1.1	fFoeAga1_p1.1	14862479	20466301	14862479	20466301	668941889	679200816	Contig	Contig	Canada's national platform for genome sequencing and analysis	LC
SAMEA9359753	Fringilla coelebs	Fringilla coelebs	bird	Fringilla	Fringillidae	Passeriformes	Aves	TRUE	TRUE	FALSE	FALSE	GCA_963513985.1	GCA_963513975.1	bFriCoe1.1 alternate haplotype	bFriCoe1.1	1659618	3733973	1659618	73246393	1168325350	1209226962	Contig	Chromosome	WELLCOME SANGER INSTITUTE	LC
SAMN39736529	Fundulus diaphanus	Fundulus diaphanus	ray-finned fish	Fundulus	Fundulidae	Cyprinodontiformes	Actinopteri	TRUE	TRUE	FALSE	FALSE	GCA_037038625.1	GCA_037039145.1	fFunDia1.hap2	fFunDia1.hap1	8236268	11036555	57021853	57717734	1329922595	1351812078	Chromosome	Chromosome	Vertebrate Genomes Project	LC
SAMN33716189	Gadus macrocephalus	Gadus macrocephalus	ray-finned fish	Gadus	Gadidae	Gadiformes	Actinopteri	TRUE	NA	FALSE	FALSE	GCA_031193875.1	GCF_031168955.1	ASM3119387v1	ASM3116895v1	196309	202622	23747611	24646214	542793348	555681083	Chromosome	Chromosome	NOAA Fisheries	VU
SAMEA5574046	Gadus morhua	Gadus morhua	ray-finned fish	Gadus	Gadidae	Gadiformes	Actinopteri	TRUE	NA	FALSE	TRUE	GCA_902167395.1	GCF_902167405.1	gadMor3.0 alternate haplotype	gadMor3.0	278226	1015663	278683	28732775	584119146	669949713	Scaffold	Chromosome	SC	VU
SAMEA113398958	Gallinula chloropus	Gallinula chloropus	bird	Gallinula	Rallidae	Gruiformes	Aves	TRUE	TRUE	FALSE	FALSE	GCA_964237395.1	GCA_964237585.1	bGalChl1.hap2.1	bGalChl1.hap1.1	4021985	3673000	87261367	90336355	1208559276	1282394494	Scaffold	Chromosome	WELLCOME SANGER INSTITUTE	LC
SAMN15960293	Gallus gallus	Gallus gallus	bird	Gallus	Phasianidae	Galliformes	Aves	TRUE	FALSE	FALSE	TRUE	GCF_016699485.2	GCF_016700215.2	bGalGal1.mat.broiler.GRCg7b	bGalGal1.pat.whiteleghornlayer.GRCg7w_WZ	18834961	17744542	90861225	90563926	1053315467	1050511239	Chromosome	Chromosome	Vertebrate Genomes Project	LC
SAMN39398652	Gallus gallus	Gallus gallus	bird	Gallus	Phasianidae	Galliformes	Aves	TRUE	NA	TRUE	TRUE	GCA_040436655.1	GCA_040436645.1	ASM4043665v1	ASM4043664v1	75248722	91836423	91553107	91836423	1105034991	1097851144	Chromosome	Chromosome	Zhejiang University	LC
SAMN35845454	Gambelia wislizenii	Gambelia wislizenii	reptile	Gambelia	Iguanidae	Squamata	Lepidosauria	TRUE	NA	FALSE	TRUE	GCA_030847625.1	GCA_030847615.1	rGamWis1.0.hap1	rGamWis1.0.hap2	141377706	138191064	379351600	380060318	2469021284	2466589883	Scaffold	Scaffold	UCLA	LC
SAMEA11296546	Gasterosteus aculeatus	Gasterosteus aculeatus	ray-finned fish	Gasterosteus	Gasterosteidae	Perciformes	Actinopteri	TRUE	NA	FALSE	FALSE	GCA_964276385.1	GCA_964276395.1	fGasAcu3.hap2.1	fGasAcu3.hap1.1	2417549	2544530	21729606	21933526	457351142	511138727	Scaffold	Chromosome	WELLCOME SANGER INSTITUTE	LC
SAMN31805274	Gastrophryne carolinensis	Gastrophryne carolinensis	amphibian	Gastrophryne	Microhylidae	Anura	Amphibia	TRUE	TRUE	FALSE	FALSE	GCA_027917415.1	GCA_027917425.1	aGasCar1.hap2	aGasCar1.pri	4840928	4962642	483855963	489283037	4305890454	4336248441	Chromosome	Chromosome	Vertebrate Genomes Project	LC
SAMN37096312	Gavia stellata	Gavia stellata	bird	Gavia	Gaviidae	Gaviiformes	Aves	TRUE	TRUE	FALSE	FALSE	GCA_030936125.1	GCF_030936135.1	bGavSte3.hap1	bGavSte3.hap2	12016335	13765203	50556253	50637386	1403461371	1321270170	Chromosome	Chromosome	Vertebrate Genomes Project	LC
SAMN34116453	Gavialis gangeticus	Gavialis gangeticus	reptile	Gavialis	Gavialidae	Crocodylia	NA	TRUE	TRUE	FALSE	FALSE	GCA_030020385.1	GCA_030020295.1	rGavGan2.hap1	rGavGan2.hap2	73461180	84235120	255848931	257319116	2339480201	2328538659	Scaffold	Chromosome	Vertebrate Genomes Project	CR
SAMN12631222	Geothlypis trichas	Geothlypis trichas	bird	Geothlypis	Parulidae	Passeriformes	Aves	TRUE	FALSE	FALSE	TRUE	GCA_009764545.1	GCA_009764595.1	bGeoTri1.alt	bGeoTri1.pri	1049351	3247339	1049351	72541719	976433058	1078128490	Scaffold	Chromosome	G10K	LC
SAMEA104387963	Geotrypetes seraphini	Geotrypetes seraphini	amphibian	Geotrypetes	Dermophiidae	Gymnophiona	Amphibia	TRUE	FALSE	FALSE	TRUE	GCA_902459495.1	GCA_902459505.2	aGeoSer1.1 alternate haplotype	aGeoSer1.2	564027	20656571	564027	272612222	3271590920	3779413726	Scaffold	Chromosome	Wellcome Sanger Institute	LC
SAMN31536034	Gila orcuttii	Gila orcuttii	ray-finned fish	Gila	Leuciscidae	Cypriniformes	Actinopteri	TRUE	NA	FALSE	TRUE	GCA_026230025.1	GCA_026230005.1	fGilOrc1.0.hap2	fGilOrc1.0.hap1	14561125	13138541	49135603	50480577	1272848069	1263410250	Scaffold	Scaffold	UCLA	VU
SAMEA111380538	Globicephala melas	Globicephala melas	mammal	Globicephala	Delphinidae	Artiodactyla	Mammalia	TRUE	TRUE	FALSE	FALSE	GCA_963455345.2	GCF_963455315.2	mGloMel1.2 alternate haplotype	mGloMel1.2	137938	3290841	137938	105087932	2042593655	2651276051	Contig	Chromosome	WELLCOME SANGER INSTITUTE	LC
SAMN40946060	Glossophaga mutica	Glossophaga mutica	mammal	Glossophaga	Phyllostomidae	Chiroptera	Mammalia	TRUE	TRUE	FALSE	FALSE	GCA_039656995.1	GCA_039655065.1	mGloMut1.hap2	mGloMut1.hap1	72101253	77027013	169568502	169732090	2156622230	2159891327	Chromosome	Chromosome	Bat1K Project	LC
SAMN36942438	Glyptemys insculpta	Glyptemys insculpta	reptile	Glyptemys	Emydidae	Testudines	NA	TRUE	NA	FALSE	TRUE	GCA_032172125.1	GCA_032172135.1	rGlyIns1_a1.0	rGlyIns1_p1.0	19904646	95749198	151228238	144216551	2140694284	2323491979	Scaffold	Scaffold	Canada's Genomic Enterprise	EN
SAMEA11296538	Gobio gobio	Gobio gobio	ray-finned fish	Gobio	Gobionidae	Cypriniformes	Actinopteri	TRUE	TRUE	FALSE	FALSE	GCA_949357705.1	GCA_949357685.1	fGobGob1.1 alternate haplotype	fGobGob1.1	401248	2576923	401721	58069932	1349092698	1460662624	Scaffold	Chromosome	WELLCOME SANGER INSTITUTE	LC
SAMN22242651	Gobio gobio	Gobio gobio	ray-finned fish	Gobio	Gobionidae	Cypriniformes	Actinopteri	TRUE	NA	FALSE	TRUE	GCA_021464605.1	GCA_021464655.1	fGobGob41.alt.20210311	fGobGob41.pri.20210311	291076	3305918	291076	55293470	1126041872	1550158453	Contig	Chromosome	The Max Planck Institute of Molecular Cell Biology and Genetics	LC
SAMEA13854149	Gobius niger	Gobius niger	ray-finned fish	Gobius	Gobiidae	Gobiiformes	Actinopteri	TRUE	TRUE	FALSE	FALSE	GCA_951799965.1	GCA_951799975.1	fGobNig1.1 alternate haplotype	fGobNig1.1	584669	3365000	584669	36708673	838316121	870555617	Contig	Chromosome	WELLCOME SANGER INSTITUTE	LC
SAMN03496275	Gopherus evgoodei	Gopherus evgoodei	reptile	Gopherus	Testudinidae	Testudines	NA	TRUE	FALSE	FALSE	FALSE	GCA_007399395.1	GCF_007399415.2	rGopEvg1_v1.alt	rGopEvg1_v1.p	655454	13026736	655454	147425149	1961129424	2298547364	Contig	Chromosome	Vertebrate Genomes Project	VU
SAMN24199108	Gopherus flavomarginatus	Gopherus flavomarginatus	reptile	Gopherus	Testudinidae	Testudines	NA	TRUE	FALSE	FALSE	FALSE	GCA_025201965.1	GCF_025201925.1	rGopFla2.pat.asm	rGopFla2.mat.asm	6498827	6917139	133543772	162938067	2584697711	2460542086	Scaffold	Chromosome	Vertebrate Genomes Project	CR
SAMN46848775	Gorilla beringei beringei	Gorilla beringei	mammal	Gorilla	Hominidae	Primates	Mammalia	TRUE	NA	TRUE	FALSE	GCA_049640605.1	GCA_049640585.1	ASM4964060v1	ASM4964058v1	50991614	56523667	50991614	56523667	3248738633	3112666231	Contig	Contig	New York University Abu Dhabi	CR
SAMN04003007	Gorilla gorilla gorilla	Gorilla gorilla	mammal	Gorilla	Hominidae	Primates	Mammalia	TRUE	NA	TRUE	FALSE	GCA_028885475.2	GCA_028885495.2	NHGRI_mGorGor1-v2.0_pat	NHGRI_mGorGor1-v2.0_mat	150804130	151425642	150804130	151562521	3351856267	3554709948	Chromosome	Chromosome	National Human Genome Research Institute, National Institutes of Health	CR
SAMN30617507	Gorilla gorilla gorilla	Gorilla gorilla	mammal	Gorilla	Hominidae	Primates	Mammalia	TRUE	NA	FALSE	FALSE	GCA_030174155.1	GCA_030174185.1	Kamilah_GGO_hifiasm-v0.15.2.alt	Kamilah_GGO_hifiasm-v0.15.2.pri	37872036	38189068	37872036	38189068	3431114287	3550448301	Contig	Contig	University of Washington	CR
SAMEA104026382	Gouania willdenowi	Gouania willdenowi	ray-finned fish	Gouania	Gobiesocidae	Blenniiformes	Actinopteri	TRUE	NA	FALSE	TRUE	GCA_900650505.1	GCA_900634775.2	fGouWil2.1 alternate haplotype	fGouWil2.2	173852	1838341	173852	38978045	759272921	937150793	Scaffold	Chromosome	SC	LC
SAMEA111380541	Grampus griseus	Grampus griseus	mammal	Grampus	Delphinidae	Artiodactyla	Mammalia	TRUE	TRUE	FALSE	FALSE	GCA_964374185.1	GCA_964374135.1	mGraGri1.hap2.1	mGraGri1.hap1.1	3241223	3106000	105487727	107608252	2403961738	2667065542	Scaffold	Chromosome	WELLCOME SANGER INSTITUTE	LC
SAMN37797019	Graptemys geographica	Graptemys geographica	reptile	Graptemys	Emydidae	Testudines	NA	TRUE	TRUE	FALSE	FALSE	GCA_037349195.1	GCA_037349215.1	rGraGeo1_a1.0	rGraGeo1_p1.0	110901750	107021855	110901750	107021855	2223546721	2275203840	Contig	Contig	Canada's national platform for genome sequencing and analysis	LC
SAMN32775697	Grus americana	Grus americana	bird	Grus	Gruidae	Gruiformes	Aves	TRUE	FALSE	FALSE	FALSE	GCA_028858595.1	GCF_028858705.1	bGruAme1.pat	bGruAme1.mat	7082157	28324902	81581678	82903739	1200805165	1257821324	Chromosome	Chromosome	Vertebrate Genomes Project	EN
SAMEA113398837	Grus grus	Grus grus	bird	Grus	Gruidae	Gruiformes	Aves	TRUE	TRUE	FALSE	FALSE	GCA_964059345.1	GCA_964106855.1	bGruGru1.hap2.1	bGruGru1.hap1.1	3591816	3365458	84073833	83713171	1291076428	1352263658	Scaffold	Chromosome	WELLCOME SANGER INSTITUTE	LC
SAMN44514542	Guaruba guarouba	Guaruba guarouba	bird	Guaruba	Psittacidae	Psittaciformes	Aves	TRUE	TRUE	FALSE	FALSE	GCA_045519325.1	GCA_045345405.1	bGuaGua1 haplotype 2	bGuaGua1 haplotype 1	43034366	33341676	94529105	109727540	1190219310	1366127126	Chromosome	Chromosome	Genomics of Brazilian Biodiversity	VU
SAMN26292694	Gymnocephalus cernua	Gymnocephalus cernua	ray-finned fish	Gymnocephalus	Percidae	Perciformes	Actinopteri	TRUE	NA	FALSE	TRUE	GCA_023634095.1	GCA_023631565.1	fGymCer.alt	fGymCer.pri	250082	10943015	250082	38241521	680893978	904342373	Contig	Chromosome	The Max Planck Institute of Molecular Cell Biology and Genetics	LC
SAMEA104242997	Gymnodraco acuticeps	Gymnodraco acuticeps	ray-finned fish	Gymnodraco	Bathydraconidae	Perciformes	Actinopteri	TRUE	NA	FALSE	TRUE	GCA_902827185.1	GCF_902827175.1	fGymAcu1.1 alternate haplotype	fGymAcu1.1	112147	534678	118975	1921211	945243511	996888495	Scaffold	Scaffold	SC	DD/NE
SAMEA12815494	Gymnoscopelus braueri	Gymnoscopelus braueri	ray-finned fish	Gymnoscopelus	Myctophidae	Myctophiformes	Actinopteri	TRUE	TRUE	FALSE	FALSE	GCA_963281105.1	GCA_963280865.1	fGymBra2.1 alternate haplotype	fGymBra2.1	223926	901999	224010	55139090	1279160753	1367966668	Scaffold	Chromosome	WELLCOME SANGER INSTITUTE	LC
SAMEA12815435	Gymnoscopelus microlampas	Gymnoscopelus microlampas	ray-finned fish	Gymnoscopelus	Myctophidae	Myctophiformes	Actinopteri	TRUE	TRUE	FALSE	FALSE	GCA_963454925.1	GCA_963454915.1	fGymMic1.1 alternate haplotype	fGymMic1.1	369909	1741000	369909	55298648	1278893940	1318637544	Scaffold	Chromosome	WELLCOME SANGER INSTITUTE	LC
SAMN32256411	Gypaetus barbatus	Gypaetus barbatus	bird	Gypaetus	Accipitridae	Accipitriformes	Aves	TRUE	TRUE	FALSE	FALSE	GCA_028017155.1	GCA_028022735.1	bGypBar2.alt	bGypBar2.pri	869628	18064636	869628	52189775	979058826	1365299843	Contig	Chromosome	Vertebrate Genomes Project	NT
SAMN28453576	Haemorhous mexicanus	Haemorhous mexicanus	bird	Haemorhous	Fringillidae	Passeriformes	Aves	TRUE	TRUE	FALSE	FALSE	GCA_027406555.1	GCF_027477595.1	bHaeMex1.alt	bHaeMex1.pri	4481475	16787335	4481475	77212160	1039351984	1148216196	Scaffold	Chromosome	Vertebrate Genomes Project	LC
SAMN41115014	Haemorhous mexicanus	Haemorhous mexicanus	bird	Haemorhous	Fringillidae	Passeriformes	Aves	TRUE	NA	FALSE	FALSE	GCA_046618975.1	GCA_046619225.1	AL_2_hap2	AL_2_hap1	16823373	19990624	16823373	19990624	1194882361	1179286574	Contig	Contig	Harvard University	LC
SAMEA115427674	Halichoerus grypus	Halichoerus grypus	mammal	Halichoerus	Phocidae	Carnivora	Mammalia	TRUE	TRUE	FALSE	FALSE	GCA_964656465.1	GCA_964656455.1	mHalGry1.hap2.1	mHalGry1.hap1.1	3634403	3750431	180158780	156124300	2387143391	2400061917	Scaffold	Chromosome	WELLCOME SANGER INSTITUTE	LC
SAMEA104132831	Harpagifer antarcticus	Harpagifer antarcticus	ray-finned fish	Harpagifer	Harpagiferidae	Perciformes	Actinopteri	TRUE	NA	FALSE	TRUE	GCA_902827095.1	GCA_902827135.1	fHarAnt1.1 alternate haplotype	fHarAnt1.1	157921	1048452	167204	4997231	908431605	941503312	Scaffold	Scaffold	SC	LC
SAMN31530492	Harpia harpyja	Harpia harpyja	bird	Harpia	Accipitridae	Accipitriformes	Aves	TRUE	TRUE	FALSE	FALSE	GCA_026419925.1	GCF_026419915.1	bHarHar1	bHarHar1 primary haplotype	730899	16799191	730899	58111031	1185324778	1351447071	Scaffold	Chromosome	Vertebrate Genomes Project	VU
SAMN37253778	Heliangelus exortis	Heliangelus exortis	bird	Heliangelus	Trochilidae	Apodiformes	Aves	TRUE	TRUE	FALSE	FALSE	GCA_036172335.1	GCF_036169615.1	bHelExo1.hap2	bHelExo1.hap1	9824073	8413062	44470594	73898144	969853240	1049650714	Chromosome	Chromosome	Vertebrate Genomes Project	LC
SAMN22588383	Hemiprocne comata	Hemiprocne comata	bird	Hemiprocne	Apodidae	Apodiformes	Aves	TRUE	FALSE	FALSE	TRUE	GCA_020745695.1	GCA_020745705.1	bHemCom1.alt.cur	bHemCom1.pri.cur	1772167	20531774	1772167	91346199	1052608110	1164793941	Scaffold	Chromosome	Vertebrate Genomes Project	LC
SAMN22550098	Hemiscyllium ocellatum	Hemiscyllium ocellatum	cartilaginous fish	Hemiscyllium	Hemiscylliidae	Orectolobiformes	Chondrichthyes	TRUE	FALSE	FALSE	TRUE	GCA_020745765.1	GCF_020745735.1	sHemOce1.mat.decon	sHemOce1.pat.X.cur.	7868162	8845575	56110228	83580160	4149461884	3983466396	Scaffold	Chromosome	Vertebrate Genomes Project	LC
SAMN38891902	Heptranchias perlo	Heptranchias perlo	cartilaginous fish	Heptranchias	Hexanchidae	Hexanchiformes	Chondrichthyes	TRUE	TRUE	FALSE	FALSE	GCA_035084135.2	GCF_035084215.1	sHepPer1.hap2	sHepPer1.hap1	5515303	4905566	71728118	66821466	3087787698	3249915908	Chromosome	Chromosome	Vertebrate Genomes Project	NT
SAMN39432692	Heterodontus francisci	Heterodontus francisci	cartilaginous fish	Heterodontus	Heterodontidae	Heterodontiformes	Chondrichthyes	TRUE	TRUE	FALSE	FALSE	GCA_036365495.1	GCF_036365525.1	sHetFra1.hap2	sHetFra1.hap1	3485302	3418954	97904885	90140832	5196885747	6013048672	Chromosome	Chromosome	Vertebrate Genomes Project	DD/NE
SAMN33092455	Heterohyrax brucei	Heterohyrax brucei	mammal	Heterohyrax	Procaviidae	Hyracoidea	Mammalia	TRUE	TRUE	FALSE	FALSE	GCA_028571665.1	GCA_028571685.1	mHetBru1.alt	mHetBru1.pri	2407262	78495281	2407262	139648372	3021267164	3488059404	Scaffold	Chromosome	Vertebrate Genomes Project	LC
SAMN12629501	Hippoglossus hippoglossus	Hippoglossus hippoglossus	ray-finned fish	Hippoglossus	Pleuronectidae	Pleuronectiformes	Actinopteri	TRUE	FALSE	FALSE	TRUE	GCA_009819745.1	GCF_009819705.1	fHipHip1.alt	fHipHip1.pri	826995	7020318	826995	26312018	676690381	596775069	Scaffold	Chromosome	Vertebrate Genomes Project	NT
SAMN33342074	Hippopotamus amphibius kiboko	Hippopotamus amphibius	mammal	Hippopotamus	Hippopotamidae	Artiodactyla	Mammalia	TRUE	TRUE	FALSE	FALSE	GCA_030028035.1	GCF_030028045.1	mHipAmp2.hap1	mHipAmp2.hap2	46144666	50348260	129786975	149218186	2533318371	2538242855	Scaffold	Chromosome	Vertebrate Genomes Project	VU
SAMN33388264	Hipposideros larvatus	Hipposideros larvatus	mammal	Hipposideros	Hipposideridae	Chiroptera	Mammalia	TRUE	NA	FALSE	TRUE	GCA_043727885.1	GCA_043727955.1	ASM4372788v1	ASM4372795v1	1184931	19276934	1184931	176501180	2139755190	2380731158	Contig	Chromosome	Bat1K	LC
SAMN36277597	Hipposideros larvatus	Hipposideros larvatus	mammal	Hipposideros	Hipposideridae	Chiroptera	Mammalia	TRUE	TRUE	FALSE	FALSE	GCA_031878685.1	GCA_031876335.1	mHipLar1.alt	mHipLar1.pri	760162	34562834	760945	185549907	2244597913	2338923724	Scaffold	Chromosome	Vertebrate Genomes Project	LC
SAMN14675488	Hirundo rustica	Hirundo rustica	bird	Hirundo	Hirundinidae	Passeriformes	Aves	TRUE	FALSE	FALSE	TRUE	GCA_015227815.3	GCF_015227805.2	bHirRus1.alt.v3	bHirRus1.pri.v3	992690	2794774	992690	76187387	936032861	1105955550	Scaffold	Chromosome	Vertebrate Genomes Project	LC
SAMN03283347	Homo sapiens	Homo sapiens	mammal	Homo	Hominidae	Primates	Mammalia	TRUE	NA	TRUE	TRUE	GCA_018852605.3	GCA_018852615.3	hg002v1.1.pat	hg002v1.1.mat	146786823	154341397	146786823	154341397	2947895164	3051512984	Chromosome	Chromosome	UCSC Genomics Institute	DD/NE
SAMN17861653	Homo sapiens	Homo sapiens	mammal	Homo	Hominidae	Primates	Mammalia	TRUE	NA	TRUE	FALSE	GCA_018472575.2	GCA_018472605.2	HG00621_pat_hprc_f2	HG00621_mat_hprc_f2	136121883	142875830	137559864	142875830	2916144033	3022730155	Chromosome	Chromosome	UCSC Genomics Institute	DD/NE
SAMN32740525	Hoplias malabaricus	Hoplias malabaricus	ray-finned fish	Hoplias	Erythrinidae	Characiformes	Actinopteri	TRUE	TRUE	FALSE	FALSE	GCA_029633875.2	GCF_029633855.1	fHopMal1.hap2	fHopMal1.hap1	4696290	3626585	46714950	53138383	1026599506	1186354877	Chromosome	Chromosome	Vertebrate Genomes Project	LC
SAMN39156054	Hydrolagus colliei	Hydrolagus colliei	cartilaginous fish	Hydrolagus	Chimaeridae	Chimaeriformes	Chondrichthyes	TRUE	TRUE	FALSE	FALSE	GCA_035084065.1	GCA_035084275.1	sHydCol1.hap1	sHydCol1.hap2	1033090	1059761	31073818	42627691	1097847766	1003172678	Chromosome	Chromosome	Vertebrate Genomes Project	LC
SAMN32629340	Hyla sarda	Hyla sarda	amphibian	Hyla	Hylidae	Anura	Amphibia	TRUE	TRUE	FALSE	FALSE	GCA_029493135.1	GCF_029499605.1	aHylSar1.hap2	aHylSar1.hap1	3991598	3809262	380637514	384967061	4080080015	4142159359	Scaffold	Chromosome	Vertebrate Genomes Project	LC
SAMN32745077	Hypanus sabinus	Hypanus sabinus	cartilaginous fish	Hypanus	Dasyatidae	Myliobatiformes	Chondrichthyes	TRUE	TRUE	FALSE	FALSE	GCA_030144785.1	GCF_030144855.1	sHypSab1.hap2	sHypSab1.hap1	4909400	4266932	162574764	112262883	3635158545	4044869043	Chromosome	Chromosome	Vertebrate Genomes Project	LC
SAMEA10839125	Hyperoodon ampullatus	Hyperoodon ampullatus	mammal	Hyperoodon	Ziphiidae	Artiodactyla	Mammalia	TRUE	TRUE	FALSE	FALSE	GCA_949752845.1	GCA_949752795.1	mHypAmp2.1 alternate haplotype	mHypAmp2.1	201888	3126546	201888	117448692	2477781444	2828744367	Contig	Chromosome	WELLCOME SANGER INSTITUTE	NT
SAMEA13854416	Hyperoplus immaculatus	Hyperoplus immaculatus	ray-finned fish	Hyperoplus	Ammodytidae	Uranoscopiformes	Actinopteri	TRUE	TRUE	FALSE	FALSE	GCA_949358355.1	GCA_949357725.1	fHypImm3.1 alternate haplotype	fHypImm3.1	427399	1486508	427399	31412174	763769615	797787753	Contig	Chromosome	WELLCOME SANGER INSTITUTE	DD/NE
SAMN32797734	Inia geoffrensis	Inia geoffrensis	mammal	Inia	Iniidae	Artiodactyla	Mammalia	TRUE	TRUE	FALSE	FALSE	GCA_036417475.1	GCA_036417435.1	mIniGeo1.hap2	mIniGeo1.hap1	41942625	40892022	109672245	117431308	2540437634	2749345781	Chromosome	Chromosome	Cetaceans Genome Project	EN
SAMN20391724	Jaculus jaculus	Jaculus jaculus	mammal	Jaculus	Dipodidae	Rodentia	Mammalia	TRUE	FALSE	FALSE	FALSE	GCA_020740715.1	GCF_020740685.1	mJacJac1.pat.decon	mJacJac1.mat.Y.cur	6605917	22104564	117185741	158244790	2595216862	2863848715	Scaffold	Chromosome	Vertebrate Genomes Project	LC
SAMN31719513	Kogia breviceps	Kogia breviceps	mammal	Kogia	Physeteridae	Artiodactyla	Mammalia	TRUE	TRUE	FALSE	FALSE	GCA_026419985.1	GCF_026419965.1	mKogBre1 haplotype 2	mKogBre1 haplotype 1	40421539	42780423	120411150	122394096	2613416393	2555838840	Chromosome	Chromosome	Vertebrate Genomes Project	LC
SAMEA111562158	Labrus bergylta	Labrus bergylta	ray-finned fish	Labrus	Labridae	Labriformes	Actinopteri	TRUE	TRUE	FALSE	FALSE	GCA_963930765.1	GCF_963930695.1	fLabBer1.1 alternate haplotype	fLabBer1.1	654451	2715806	654451	31261685	695444047	720210020	Scaffold	Chromosome	WELLCOME SANGER INSTITUTE	LC
SAMEA111562155	Labrus mixtus	Labrus mixtus	ray-finned fish	Labrus	Labridae	Labriformes	Actinopteri	TRUE	TRUE	FALSE	FALSE	GCA_963583885.1	GCF_963584025.1	fLabMix1.1 alternate haplotype	fLabMix1.1	756142	2678957	756142	30403003	700699022	740563171	Contig	Chromosome	WELLCOME SANGER INSTITUTE	LC
SAMN12629509	Lacerta agilis	Lacerta agilis	reptile	Lacerta	Lacertidae	Squamata	Lepidosauria	TRUE	FALSE	FALSE	TRUE	GCA_009819545.1	GCF_009819535.1	rLacAgi1.alt	rLacAgi1.pri	365044	6613248	365044	86565987	1429379209	1391387079	Scaffold	Chromosome	Vertebrate Genomes Project	LC
SAMEA111380537	Lagenorhynchus albirostris	Lagenorhynchus albirostris	mammal	Lagenorhynchus	Delphinidae	Artiodactyla	Mammalia	TRUE	TRUE	FALSE	FALSE	GCA_949774935.1	GCF_949774975.1	mLagAlb1.1 alternate haplotype	mLagAlb1.1	119855	3398034	119855	110721866	2036276931	2544819402	Contig	Chromosome	WELLCOME SANGER INSTITUTE	LC
SAMN25144835	Lagopus muta	Lagopus muta	bird	Lagopus	Phasianidae	Galliformes	Aves	TRUE	TRUE	FALSE	TRUE	GCA_023344045.1	GCF_023343835.1	bLagMut1 alternate	bLagMut1 primary	619110	17905263	619935	71229700	923340374	1026755127	Scaffold	Chromosome	Vertebrate Genomes Project	LC
SAMEA111528664	Lampetra fluviatilis	Lampetra fluviatilis	jawless fish	Lampetra	Petromyzontidae	Petromyzontiformes	Hyperoartia	TRUE	TRUE	FALSE	FALSE	GCA_964198585.1	GCA_964198595.1	kcLamFluv1.1 alternate haplotype	kcLamFluv1.1	460300	1289502	460300	13159252	939632249	1042458987	Scaffold	Chromosome	WELLCOME SANGER INSTITUTE	NT
SAMN34060140	Lampris incognitus	Lampris incognitus	ray-finned fish	Lampris	Lampridae	Lampriformes	Actinopteri	TRUE	TRUE	FALSE	FALSE	GCA_029633845.1	GCF_029633865.1	fLamInc1.hap1	fLamInc1.hap2	864198	917127	62035289	62607046	1477069270	1482357630	Scaffold	Chromosome	Vertebrate Genomes Project	DD/NE
SAMEA115168456	Larus argentatus	Larus argentatus	bird	Larus	Laridae	Charadriiformes	Aves	TRUE	TRUE	FALSE	FALSE	GCA_964417125.1	GCA_964417175.1	bLarArg3.hap2.1	bLarArg3.hap1.1	4497000	3525167	85940022	88668981	1256866793	1417836755	Chromosome	Chromosome	WELLCOME SANGER INSTITUTE	LC
SAMEA112468039	Larus fuscus	Larus fuscus	bird	Larus	Laridae	Charadriiformes	Aves	TRUE	TRUE	FALSE	FALSE	GCA_963932325.1	GCA_963932225.1	bLarFus1.1 alternate haplotype	bLarFus1.1	727947	3570916	727947	86500895	1347999738	1324269790	Contig	Chromosome	WELLCOME SANGER INSTITUTE	LC
SAMEA114211328	Larus michahellis	Larus michahellis	bird	Larus	Laridae	Charadriiformes	Aves	TRUE	NA	FALSE	FALSE	GCA_964199725.1	GCA_964199755.1	bLarMic1.1 alternate haplotype	bLarMic1.1	943881	4216312	943881	87713602	1288358057	1405564706	Contig	Chromosome	WELLCOME SANGER INSTITUTE	LC
SAMN24505262	Laterallus jamaicensis coturniculus	Laterallus jamaicensis	bird	Laterallus	Rallidae	Gruiformes	Aves	TRUE	NA	FALSE	TRUE	GCA_022605925.1	GCA_022605575.1	bLatJam1.0.a	bLatJam1.0.p	781495	7445194	5828180	21403927	1211372722	1391388821	Scaffold	Scaffold	UCLA	EN
SAMN40289871	Lathamus discolor	Lathamus discolor	bird	Lathamus	Psittacidae	Psittaciformes	Aves	TRUE	TRUE	FALSE	FALSE	GCA_037157625.1	GCF_037157495.1	bLatDis1.hap2	bLatDis1.hap1	25138706	19972387	129024758	126105786	1123412812	1241003407	Chromosome	Chromosome	Vertebrate Genomes Project	CR
SAMN12621102	Lemur catta	Lemur catta	mammal	Lemur	Lemuridae	Primates	Mammalia	TRUE	TRUE	FALSE	FALSE	GCA_020740595.1	GCF_020740605.2	mLemCat1.alt	mLemCat1.pri	35377149	32529614	35377149	102162704	2266570666	2245584463	Scaffold	Chromosome	Vertebrate Genomes Project	EN
SAMN46282779	Lepidochelys kempii	Lepidochelys kempii	reptile	Lepidochelys	Cheloniidae	Testudines	NA	TRUE	TRUE	FALSE	TRUE	GCA_965140285.1	GCF_965140265.1	rLepKem1.hap1	rLepKem1.hap2	52784435	59796335	136730895	136811586	2219022919	2204769334	Chromosome	Chromosome	Vertebrate Genomes Project	CR
SAMN46283035	Lepidochelys olivacea	Lepidochelys olivacea	reptile	Lepidochelys	Cheloniidae	Testudines	NA	TRUE	TRUE	FALSE	TRUE	GCA_965140255.1	GCA_965140295.1	rLepOli2.hap2	rLepOli2.hap1	90076186	91320439	137004717	137258246	2208046144	2206568898	Chromosome	Chromosome	Vertebrate Genomes Project	VU
SAMN41155427	Lepisosteus oculatus	Lepisosteus oculatus	ray-finned fish	Lepisosteus	Lepisosteidae	Semionotiformes	Actinopteri	TRUE	TRUE	FALSE	FALSE	GCA_040954845.1	GCF_040954835.1	fLepOcu1.hap1	fLepOcu1.hap2	16908595	20019514	46677710	47769348	1110649520	1200589847	Chromosome	Chromosome	Vertebrate Genomes Project	LC
SAMN36917319	Leptoclinus maculatus	Leptoclinus maculatus	ray-finned fish	Leptoclinus	Stichaeidae	Perciformes	Actinopteri	TRUE	NA	FALSE	TRUE	GCA_032191415.1	GCA_032191485.1	fLepMac1_a1.0	fLepMac1_p1.0	2331796	2413687	20319823	23457207	641721830	699878315	Scaffold	Scaffold	Canada's Genomic Enterprise	LC
SAMN37055805	Leptodactylus fuscus	Leptodactylus fuscus	amphibian	Leptodactylus	Leptodactylidae	Anura	Amphibia	TRUE	TRUE	FALSE	FALSE	GCA_031893025.1	GCA_031893055.1	aLepFus1.hap1	aLepFus1.hap2	5565655	5334240	228259793	226021100	2307711212	2197979350	Chromosome	Chromosome	Vertebrate Genomes Project	LC
SAMN37284216	Leptosomus discolor	Leptosomus discolor	bird	Leptosomus	Leptosomidae	Coraciiformes	Aves	TRUE	TRUE	FALSE	FALSE	GCA_034619455.1	GCA_034619465.1	bLepDis1.hap1	bLepDis1.hap2	8029456	8826436	82108581	82124922	1327905210	1332028070	Chromosome	Chromosome	Vertebrate Genomes Project	LC
SAMN41430840	Lepus timidus	Lepus timidus	mammal	Lepus	Leporidae	Lagomorpha	Mammalia	TRUE	NA	FALSE	TRUE	GCA_040893755.1	GCA_040893245.2	mLepTim1.1_al	mLepTim1.1_pri	5114768	4885811	126936470	125755317	2556802277	2695287872	Chromosome	Chromosome	University of Eastern Finland	LC
SAMN40589648	Lethrinus nebulosus	Lethrinus nebulosus	ray-finned fish	Lethrinus	Lethrinidae	Spariformes	Actinopteri	TRUE	TRUE	FALSE	TRUE	GCA_045362485.1	GCA_045362495.1	fLetNeb1.hap2	fLetNeb1.hap1	18499741	21706182	47466882	48261062	1122130221	1133212262	Chromosome	Chromosome	NA	LC
SAMN22028852	Leuciscus idus	Leuciscus idus	ray-finned fish	Leuciscus	Leuciscidae	Cypriniformes	Actinopteri	TRUE	NA	FALSE	TRUE	GCA_021554715.1	GCA_021554675.1	fLeuIdu1.alt.20210917	fLeuIdu1.pri.20210917	664766	6028738	665161	42071081	940923713	1104030153	Scaffold	Chromosome	The Max Planck Institute of Molecular Cell Biology and Genetics	LC
SAMEA11296544	Leuciscus leuciscus	Leuciscus leuciscus	ray-finned fish	Leuciscus	Leuciscidae	Cypriniformes	Actinopteri	TRUE	TRUE	FALSE	FALSE	GCA_965113325.1	GCA_965113295.1	fLeuLeu2.hap2.1	fLeuLeu2.hap1.1	1833162	1661817	44626081	43730789	1179019172	1198359543	Chromosome	Chromosome	WELLCOME SANGER INSTITUTE	LC
SAMEA114493133	Leucopleurus acutus	Leucopleurus acutus	mammal	Leucopleurus	NA	Artiodactyla	NA	TRUE	TRUE	FALSE	FALSE	GCA_964270935.1	GCA_964270905.1	mLagAcu1.hap2.1	mLagAcu1.hap1.1	3587343	3493168	105937634	109653882	2422718875	2676193030	Scaffold	Chromosome	WELLCOME SANGER INSTITUTE	LC
SAMN36908943	Leuresthes tenuis	Leuresthes tenuis	ray-finned fish	Leuresthes	Atherinopsidae	Atheriniformes	Actinopteri	TRUE	NA	FALSE	TRUE	GCA_036924055.1	GCF_036924035.1	fLeuTen1.0.hap2	fLeuTen1.0.hap1	9883555	9667060	35848745	35077053	899536685	917098913	Scaffold	Scaffold	UCLA	DD/NE
SAMN32739907	Liasis olivaceus	Liasis olivaceus	reptile	Liasis	Pythonidae	Squamata	Lepidosauria	TRUE	TRUE	FALSE	FALSE	GCA_030867085.1	GCA_030867105.1	rLiaOli1.hap2	rLiaOli1.hap1	74672673	65226870	203536677	203662644	1478263624	1486119866	Chromosome	Chromosome	Vertebrate Genomes Project	LC
SAMEA112765706	Limanda limanda	Limanda limanda	ray-finned fish	Limanda	Pleuronectidae	Pleuronectiformes	Actinopteri	TRUE	TRUE	FALSE	FALSE	GCA_963576525.1	GCF_963576545.1	fLimLim1.1 alternate haplotype	fLimLim1.1	833236	3420448	833236	28632645	668994872	717580706	Contig	Chromosome	WELLCOME SANGER INSTITUTE	LC
SAMN41151141	Liparis gibbus	Liparis gibbus	ray-finned fish	Liparis	Liparidae	Perciformes	Actinopteri	TRUE	TRUE	FALSE	FALSE	GCA_040955785.1	GCA_040955725.1	fLipGib1_a1.1	fLipGib1_p1.1	778627	590126	778627	590126	580480166	677781152	Contig	Contig	Canada's national platform for genome sequencing and analysis	LC
SAMEA7522844	Lipophrys pholis	Lipophrys pholis	ray-finned fish	Lipophrys	Blenniidae	Blenniiformes	Actinopteri	TRUE	TRUE	FALSE	FALSE	GCA_963383635.1	GCA_963383615.1	fLipPho2.1 alternate haplotype	fLipPho2.1	453920	3299550	454010	31905247	738669690	768226363	Scaffold	Chromosome	WELLCOME SANGER INSTITUTE	LC
SAMEA110240860	Lissotriton helveticus	Lissotriton helveticus	amphibian	Lissotriton	Salamandridae	Caudata	Amphibia	TRUE	TRUE	FALSE	FALSE	GCA_964258895.1	GCA_964261635.1	aLisHel1.1 alternate haplotype	aLisHel1.1	514085	7795245	517027	2132484007	20161647536	23170028842	Scaffold	Chromosome	WELLCOME SANGER INSTITUTE	LC
SAMEA110240861	Lissotriton vulgaris	Lissotriton vulgaris	amphibian	Lissotriton	Salamandridae	Caudata	Amphibia	TRUE	TRUE	FALSE	FALSE	GCA_964261385.1	GCA_964263255.1	aLisVul1.1 alternate haplotype	aLisVul1.1	591068	6568731	591068	1925992481	20825862529	24226223864	Scaffold	Chromosome	WELLCOME SANGER INSTITUTE	LC
SAMN39710066	Lithobates clamitans	Lithobates clamitans	amphibian	Lithobates	Ranidae	Anura	Amphibia	TRUE	TRUE	FALSE	FALSE	GCA_037952905.1	GCA_037952925.1	aLitCla1_a1.0	aLitCla1_p1.0	4368602	4403197	4368602	4403197	6282789423	6355615356	Contig	Contig	Canada's national platform for genome sequencing and analysis	LC
SAMN37797016	Lithobates pipiens	Lithobates pipiens	amphibian	Lithobates	Ranidae	Anura	Amphibia	TRUE	NA	FALSE	FALSE	GCA_037356315.1	GCA_037367395.1	aLitPip1_a1.0	aLitPip1_p1.0	5470313	5395217	5470313	5395217	5736262501	5897899108	Contig	Contig	Canada's Genomic Enterprise	LC
SAMN39710065	Lithobates septentrionalis	Lithobates septentrionalis	amphibian	Lithobates	Ranidae	Anura	Amphibia	TRUE	TRUE	FALSE	FALSE	GCA_037952795.1	GCA_037952835.1	aLitSep1_a1.0	aLitSep1_p1.0	3155935	3139341	3155935	3139341	7033038199	7098362355	Contig	Contig	Canada's national platform for genome sequencing and analysis	LC
SAMN44779081	Lonchura striata	Lonchura striata	bird	Lonchura	Estrildidae	Passeriformes	Aves	TRUE	TRUE	FALSE	FALSE	GCA_046129705.1	GCA_046129695.1	bLonStr1.pat	bLonStr1.mat	31062148	29140630	72614999	73424396	1195923327	1207550942	Chromosome	Chromosome	Vertebrate Genomes Project	LC
SAMN40082097	Lophius americanus	Lophius americanus	ray-finned fish	Lophius	Lophiidae	Lophiiformes	Actinopteri	TRUE	NA	FALSE	FALSE	GCA_037951125.1	GCA_037951165.1	fLopAme1_a1.0	fLopAme1_p1.0	5409439	4555137	5409439	4555137	730751459	748973283	Contig	Contig	Canada's national platform for genome sequencing and analysis	DD/NE
SAMN32756554	Loxodonta africana	Loxodonta africana	mammal	Loxodonta	Elephantidae	Proboscidea	Mammalia	TRUE	TRUE	FALSE	FALSE	GCA_030020305.1	GCF_030014295.1	mLoxAfr1.hap1	mLoxAfr1.hap2	75907863	82653632	116142568	119600562	3575747632	3540876381	Scaffold	Chromosome	Vertebrate Genomes Project	EN
SAMN37042393	Loxodonta africana	Loxodonta africana	mammal	Loxodonta	Elephantidae	Proboscidea	Mammalia	TRUE	NA	FALSE	TRUE	GCA_032717405.1	GCA_032717415.1	LafrH1_LGv1.0	LafrH2_LGv1.0	64227854	78024827	122926248	122288900	3104041151	3267373081	Chromosome	Chromosome	National Forestry and Grassland Administration	EN
SAMN36939365	Lycaon pictus	Lycaon pictus	mammal	Lycaon	Canidae	Carnivora	Mammalia	TRUE	TRUE	FALSE	FALSE	GCA_040955645.1	GCA_040955705.1	LycPic1.final.hap1	LycPic1.final.hap2	42609000	39426608	64347589	64477381	2260356192	2384012108	Chromosome	Chromosome	University of Copenhagen	EN
SAMN32629383	Lycodopsis pacificus	Lycodopsis pacificus	ray-finned fish	Lycodopsis	Zoarcidae	Perciformes	Actinopteri	TRUE	TRUE	FALSE	FALSE	GCA_028021495.1	GCA_028022725.1	fLycPai1.hap1	fLycPai1.hap2	4650094	4715471	28110170	27720618	661271547	646369862	Scaffold	Chromosome	Vertebrate Genomes Project	DD/NE
SAMEA6853247	Macaca fascicularis	Macaca fascicularis	mammal	Macaca	Cercopithecidae	Primates	Mammalia	TRUE	NA	FALSE	FALSE	GCA_903645265.1	GCA_903645275.1	mfascicularis_v7_phased	mfascicularis_v7_phased1	860028	881774	137760107	137735634	2552369852	2507202731	Scaffold	Scaffold	PFIZER	EN
SAMN10580871	Macaca mulatta	Macaca mulatta	mammal	Macaca	Cercopithecidae	Primates	Mammalia	TRUE	NA	FALSE	FALSE	GCA_005453525.2	GCA_005453305.1	ASM545352v2	ASM545330v1	451490	8424208	451490	8424208	2179644428	2832421508	Contig	Contig	None	LC
SAMN30617510	Macaca mulatta	Macaca mulatta	mammal	Macaca	Cercopithecidae	Primates	Mammalia	TRUE	NA	FALSE	FALSE	GCA_030222085.1	GCA_030222105.1	AG07107_MMU_hifiasm-v0.15.2.alt	AG07107_MMU_hifiasm-v0.15.2.pri	19013935	18807299	19013935	18807299	3117211799	3105703653	Contig	Contig	University of Washington	LC
SAMN41827875	Macaca nemestrina	Macaca nemestrina	mammal	Macaca	Cercopithecidae	Primates	Mammalia	TRUE	TRUE	FALSE	FALSE	GCA_043161795.1	GCF_043159975.1	mMacNem.hap2	mMacNem.hap1	31516155	40835442	152800439	154799650	2963967802	3116288670	Chromosome	Chromosome	Vertebrate Genomes Project	EN
SAMN37052244	Macrochelys suwanniensis	Macrochelys suwanniensis	reptile	Macrochelys	Chelydridae	Testudines	NA	TRUE	TRUE	FALSE	FALSE	GCA_033296515.1	GCA_033349115.1	rMacSuw1.hap1	rMacSuw1.hap2	43882550	28400779	139680232	133157836	2132261265	1937254095	Chromosome	Chromosome	Vertebrate Genomes Project	VU
SAMEA115118124	Macrovipera schweizeri	Macrovipera schweizeri	reptile	Macrovipera	NA	Squamata	NA	TRUE	NA	FALSE	FALSE	GCA_965194865.1	GCA_965194845.1	rMacScw1.hap2.1	rMacScw1.hap1.1	3212417	3162383	208375447	214481692	1583989045	1635265452	Scaffold	Chromosome	WELLCOME SANGER INSTITUTE	EN
SAMN31394215	Malaclemys terrapin pileata	Malaclemys terrapin	reptile	Malaclemys	Emydidae	Testudines	NA	TRUE	TRUE	FALSE	FALSE	GCA_027887205.1	GCF_027887155.1	rMalTer1.hap2	rMalTer1.hap1	97701506	75591180	143972775	144565223	2212837039	2211221380	Chromosome	Chromosome	Vertebrate Genomes Project	VU
SAMN36942444	Malacoraja senta	Malacoraja senta	cartilaginous fish	Malacoraja	Rajidae	Rajiformes	Chondrichthyes	TRUE	NA	FALSE	TRUE	GCA_038087855.1	GCA_038087875.1	sMalSen1_a1.0	sMalSen1_p1.0	132491	150120	18163574	58719002	1489669519	1943516005	Scaffold	Chromosome	Canada's Genomic Enterprise	VU
SAMN32757332	Manis pentadactyla	Manis pentadactyla	mammal	Manis	Manidae	Pholidota	Mammalia	TRUE	TRUE	FALSE	FALSE	GCA_030020945.1	GCF_030020395.1	mManPen7.hap2	mManPen7.hap1	31222426	25547713	139388172	149551276	2869287698	2840164579	Scaffold	Chromosome	Vertebrate Genomes Project	CR
SAMN46714743	Mantella aurantiaca	Mantella aurantiaca	amphibian	Mantella	NA	Anura	NA	TRUE	TRUE	FALSE	FALSE	GCA_048565335.1	GCA_048565345.1	aManAur1.hap2	aManAur1.hap1	2243248	2265415	372175235	333086339	3319283846	3336091145	Chromosome	Chromosome	Vertebrate Genomes Project	EN
SAMN45932315	Marmota flaviventris	Marmota flaviventris	mammal	Marmota	Sciuridae	Rodentia	Mammalia	TRUE	TRUE	FALSE	FALSE	GCA_047512175.1	GCF_047511675.1	mMarFla1.hap2	mMarFla1.hap1	47537411	52587502	138730837	136846803	2467036054	2704651887	Chromosome	Chromosome	Vertebrate Genomes Project	LC
SAMN39710064	Marmota vancouverensis	Marmota vancouverensis	mammal	Marmota	Sciuridae	Rodentia	Mammalia	TRUE	TRUE	FALSE	FALSE	GCA_040207195.1	GCA_040207255.1	mMarVan1_a1.0	mMarVan1_p1.0	73269274	66661095	73269274	66661095	2385560758	2499975999	Contig	Contig	Canada's national platform for genome sequencing and analysis	CR
SAMN14169820	Mastacembelus armatus	Mastacembelus armatus	ray-finned fish	Mastacembelus	Mastacembelidae	Synbranchiformes	Actinopteri	TRUE	NA	FALSE	TRUE	GCA_019455535.1	GCA_019455525.1	Marm_hapX	Marm_hapY	9102883	9715001	25086215	25171794	591921084	589793654	Chromosome	Chromosome	University of Vienna	LC
SAMN35735684	Masticophis lateralis	Masticophis lateralis	reptile	Masticophis	Colubridae	Squamata	Lepidosauria	TRUE	NA	FALSE	TRUE	GCA_030761195.1	GCA_030761175.1	rMasLat1.0.hap1	rMasLat1.0.hap2	58217841	68931034	146316236	214958471	1783872330	1504000112	Scaffold	Scaffold	UCLA	LC
SAMN12623619	Megalops cyprinoides	Megalops cyprinoides	ray-finned fish	Megalops	Megalopidae	Elopiformes	Actinopteri	TRUE	FALSE	FALSE	TRUE	GCA_013368575.1	GCF_013368585.1	fMegCyp1.alt	fMegCyp1.pri	465753	26850664	465753	38251172	920469332	959241634	Scaffold	Chromosome	Vertebrate Genomes Project	LC
SAMN30523671	Melanerpes formicivorus	Melanerpes formicivorus	bird	Melanerpes	Picidae	Piciformes	Aves	TRUE	NA	FALSE	TRUE	GCA_026170555.1	GCF_026170545.1	bMelFor1.0.a	bMelFor1.0.p_v2	1399318	1471937	11992614	12675290	1438781011	1323528184	Scaffold	Scaffold	UCLA	LC
SAMEA12815492	Melanostigma gelatinosum	Melanostigma gelatinosum	ray-finned fish	Melanostigma	Zoarcidae	Perciformes	Actinopteri	TRUE	TRUE	FALSE	FALSE	GCA_949748265.1	GCA_949748355.1	fMelGel1.1 alternate haplotype	fMelGel1.1	577593	1934223	577593	27978033	629798166	661958652	Scaffold	Chromosome	WELLCOME SANGER INSTITUTE	DD/NE
SAMN12623618	Melanotaenia boesemani	Melanotaenia boesemani	ray-finned fish	Melanotaenia	Melanotaeniidae	Atheriniformes	Actinopteri	TRUE	FALSE	FALSE	TRUE	GCA_017639755.1	GCF_017639745.1	fMelBoe1.alt	fMelBoe1.pri	411984	9299978	412532	37878235	764404102	865575964	Scaffold	Chromosome	Vertebrate Genomes Project	EN
SAMEA7852930	Meleagris gallopavo	Meleagris gallopavo	bird	Meleagris	Phasianidae	Galliformes	Aves	TRUE	NA	FALSE	FALSE	GCA_943295565.1	GCA_943294205.1	MGAL_WU_HG_1.0_parent1	MGAL_WU_HG_1.0_parent2	9174806	19817032	71046337	71481950	1051251094	1085657715	Chromosome	Chromosome	animal breeding and genomics	LC
SAMEA7524400	Meles meles	Meles meles	mammal	Meles	Mustelidae	Carnivora	Mammalia	TRUE	NA	FALSE	FALSE	GCA_922990625.1	GCA_922984935.2	mMelMel3.1 maternal haplotype uncurated	mMelMel3.2 paternal haplotype	65751393	75210923	118701898	132955750	2692729365	2738678004	Scaffold	Chromosome	WELLCOME SANGER INSTITUTE	LC
SAMN12623090	Melopsittacus undulatus	Melopsittacus undulatus	bird	Melopsittacus	Psittaculidae	Psittaciformes	Aves	TRUE	FALSE	FALSE	TRUE	GCA_012275275.1	GCA_012275265.1	bMelUnd1.pat	bMelUnd1.mat	12472009	16111685	99198005	75845561	1124753724	1169393027	Scaffold	Scaffold	Vertebrate Genomes Project	LC
SAMN22787412	Melospiza georgiana	Melospiza georgiana	bird	Melospiza	Passerellidae	Passeriformes	Aves	TRUE	TRUE	FALSE	FALSE	GCA_028019105.1	GCF_028018845.1	bMelGeo1.alt	bMelGeo1.pri	4188454	10446106	4188454	74254230	1075048352	1162015399	Contig	Chromosome	Vertebrate Genomes Project	LC
SAMN35847297	Melospiza melodia melodia	Melospiza melodia	bird	Melospiza	Passerellidae	Passeriformes	Aves	TRUE	TRUE	FALSE	FALSE	GCA_035771015.1	GCF_035770615.1	bMelMel2.alt	bMelMel2.pri	3809853	19453098	3809853	77460261	1356105093	1541245192	Contig	Chromosome	Vertebrate Genomes Project	LC
SAMN46987722	Menidia menidia	Menidia menidia	ray-finned fish	Menidia	Atherinopsidae	Atheriniformes	Actinopteri	TRUE	TRUE	FALSE	FALSE	GCA_048544195.1	GCA_048628825.1	ASM4854419v1	ASM4862882v1	5622382	4610982	22723721	23854799	553547304	571259625	Chromosome	Chromosome	University of Copenhagen	LC
SAMN39710078	Mergus octosetaceus	Mergus octosetaceus	bird	Mergus	Anatidae	Anseriformes	Aves	TRUE	TRUE	FALSE	FALSE	GCA_036850655.1	GCA_036873955.1	bMerOct1.hap2	bMerOct1.hap1	10490917	10800487	77730658	83836255	1213885900	1245774584	Chromosome	Chromosome	Vertebrate Genomes Project	CR
SAMN12621035	Merops nubicus	Merops nubicus	bird	Merops	Meropidae	Coraciiformes	Aves	TRUE	FALSE	FALSE	TRUE	GCA_009819585.1	GCA_009819595.1	bMerNub1.alt	bMerNub1.pri	1966515	12372304	1966515	49132790	1122486764	1149337515	Contig	Chromosome	Vertebrate Genomes Project	LC
SAMEA112165298	Mesoplodon bidens	Mesoplodon bidens	mammal	Mesoplodon	Ziphiidae	Artiodactyla	Mammalia	TRUE	TRUE	FALSE	FALSE	GCA_964148845.1	GCA_964165515.1	mMesBid2.hap2.1	mMesBid2.hap1.1	3262972	3140665	109547138	107252728	2732770104	2999082157	Chromosome	Chromosome	WELLCOME SANGER INSTITUTE	LC
SAMN29828597	Mesoplodon densirostris	Mesoplodon densirostris	mammal	Mesoplodon	Ziphiidae	Artiodactyla	Mammalia	TRUE	TRUE	FALSE	TRUE	GCA_025094165.1	GCF_025265405.1	mMesDen1 alternate haplotype	mMesDen1 primary haplotype	1393376	48253041	1393376	125805690	2376281363	2683375131	Scaffold	Chromosome	Vertebrate Genomes Project	LC
SAMEA115358965	Mesoplodon mirus	Mesoplodon mirus	mammal	Mesoplodon	Ziphiidae	Artiodactyla	Mammalia	TRUE	TRUE	FALSE	FALSE	GCA_964341485.1	GCA_964341445.1	mMesMir1.hap2.1	mMesMir1.hap1.1	3514308	3298322	107903203	115717908	2956530355	3442403058	Scaffold	Chromosome	WELLCOME SANGER INSTITUTE	LC
SAMEA104387962	Microcaecilia unicolor	Microcaecilia unicolor	amphibian	Microcaecilia	Siphonopidae	Gymnophiona	Amphibia	TRUE	FALSE	FALSE	TRUE	GCA_901765105.1	GCA_901765095.2	aMicUni1.1 alternate haplotype	aMicUni1.2	245207	3661507	245207	376147139	3698322623	4685923413	Scaffold	Chromosome	Wellcome Sanger Institute	LC
SAMN40455320	Microcebus murinus	Microcebus murinus	mammal	Microcebus	Cheirogaleidae	Primates	Mammalia	TRUE	NA	FALSE	FALSE	GCA_040939475.1	GCA_040939455.1	Inina_MMUR_h2	Inina_MMUR_h1	26442096	29388066	26442096	29388066	2336857792	2355180403	Contig	Contig	University of Washington	LC
SAMEA12219470	Microchirus variegatus	Microchirus variegatus	ray-finned fish	Microchirus	Soleidae	Pleuronectiformes	Actinopteri	TRUE	NA	FALSE	FALSE	GCA_963457655.1	GCA_963457635.1	fMicVar1.1 alternate haplotype	fMicVar1.1	789758	2444644	789758	29835075	697398261	724676885	Contig	Chromosome	WELLCOME SANGER INSTITUTE	LC
SAMEA114298639	Microstomus kitt	Microstomus kitt	ray-finned fish	Microstomus	Pleuronectidae	Pleuronectiformes	Actinopteri	TRUE	TRUE	FALSE	FALSE	GCA_964266705.1	GCA_964266715.1	fMicKit1.1 alternate haplotype	fMicKit1.1	622647	2288625	622647	25769083	928207996	752315288	Contig	Chromosome	WELLCOME SANGER INSTITUTE	LC
SAMN31837211	Microtus californicus	Microtus californicus	mammal	Microtus	Cricetidae	Rodentia	Mammalia	TRUE	NA	FALSE	TRUE	GCA_028537755.1	GCA_028537955.1	mMicCal1.0.hap2	mMicCal1.0.hap1	45668671	49752295	76329214	83674487	2142917481	2299490594	Scaffold	Scaffold	UCLA	LC
SAMN39894136	Microtus pennsylvanicus	Microtus pennsylvanicus	mammal	Microtus	Cricetidae	Rodentia	Mammalia	TRUE	TRUE	FALSE	FALSE	GCA_037039175.1	GCA_037038515.1	mMicPen1.hap2	mMicPen1.hap1	63584353	47175454	118374433	125308425	2156400253	2369119668	Chromosome	Chromosome	Vertebrate Genomes Project	LC
SAMEA113980738	Miniopterus schreibersii	Miniopterus schreibersii	mammal	Miniopterus	Miniopteridae	Chiroptera	Mammalia	TRUE	TRUE	FALSE	FALSE	GCA_964145185.2	GCA_964146895.2	mMinSch1.hap2.2	mMinSch1.hap1.2	31768015	28014000	87054363	87795433	1699631453	1850573702	Scaffold	Chromosome	WELLCOME SANGER INSTITUTE	VU
SAMN33386026	Mirounga angustirostris	Mirounga angustirostris	mammal	Mirounga	Phocidae	Carnivora	Mammalia	TRUE	NA	FALSE	TRUE	GCA_029215635.1	GCF_029215605.1	mMirAng1.0.hap2	mMirAng1.0.hap1	61241870	58074836	152944777	154172358	2451151009	2430305188	Scaffold	Scaffold	UCLA	LC
SAMN39657083	Mixophyes fleayi	Mixophyes fleayi	amphibian	Mixophyes	Limnodynastidae	Anura	Amphibia	TRUE	TRUE	FALSE	FALSE	GCA_038048865.1	GCA_038048845.1	aMixFle1.hap2	aMixFle1.hap1	4482390	4050021	343394132	346624570	2876209288	2969628263	Chromosome	Chromosome	Vertebrate Genomes Project	EN
SAMN32746370	Mobula birostris	Mobula birostris	cartilaginous fish	Mobula	Myliobatidae	Myliobatiformes	Chondrichthyes	TRUE	TRUE	FALSE	FALSE	GCA_030035685.1	GCF_030028105.1	sMobBir1.hap2	sMobBir1.hap1	8612779	7300797	152352395	148671352	3634101053	4014635230	Chromosome	Chromosome	Vertebrate Genomes Project	EN
SAMN40002245	Molossus alvarezi	Molossus alvarezi	mammal	Molossus	Molossidae	Chiroptera	Mammalia	TRUE	TRUE	FALSE	FALSE	GCA_037176705.1	GCA_037157525.1	mMolAlv2.hap2	mMolAlv2.hap1	69284146	63410948	113334338	112651663	2504806577	2478667944	Chromosome	Chromosome	Bat1K Project	DD/NE
SAMN40002246	Molossus nigricans	Molossus nigricans	mammal	Molossus	Molossidae	Chiroptera	Mammalia	TRUE	TRUE	FALSE	FALSE	GCA_039880925.1	GCA_039880945.1	mMolNig1.hap2	mMolNig1.hap1	73223485	74731956	112648841	114338547	2394902263	2567086694	Chromosome	Chromosome	Bat1K Project	LC
SAMN31801966	Monodelphis domestica	Monodelphis domestica	mammal	Monodelphis	Didelphidae	Didelphimorphia	Mammalia	TRUE	TRUE	FALSE	FALSE	GCA_027917375.1	GCF_027887165.1	mMonDom1.alt	mMonDom1.pri	887471	3910714	897688	538302405	2616995731	3586166573	Scaffold	Chromosome	Vertebrate Genomes Project	LC
SAMN33550911	Mops condylurus	Mops condylurus	mammal	Mops	Molossidae	Chiroptera	Mammalia	TRUE	NA	FALSE	TRUE	GCA_043748605.1	GCA_043748645.1	ASM4374860v1	ASM4374864v1	2754350	56964224	2754350	105478936	2085974575	2209024231	Contig	Chromosome	Bat1K	LC
SAMN44513986	Morphnus guianensis	Morphnus guianensis	bird	Morphnus	Accipitridae	Accipitriformes	Aves	TRUE	TRUE	FALSE	FALSE	GCA_045345505.1	GCA_045345515.1	bMorGui1 haplotype 1	bMorGui1 haplotype 2	28221181	26372894	58544916	61450600	1316595704	1576624229	Chromosome	Chromosome	Instituto Tecnologico Vale	NT
SAMN37096299	Morus bassanus	Morus bassanus	bird	Morus	Sulidae	Suliformes	Aves	TRUE	TRUE	FALSE	FALSE	GCA_031468805.1	GCA_031468815.1	bMorBas2.hap1	bMorBas2.hap2	9126423	10178591	67716506	85624757	1381630140	1294787636	Chromosome	Chromosome	Vertebrate Genomes Project	LC
SAMN16093224	Motacilla alba alba	Motacilla alba	bird	Motacilla	Motacillidae	Passeriformes	Aves	TRUE	TRUE	FALSE	FALSE	GCA_015832205.1	GCF_015832195.1	Motacilla_alba_V1.0_alt	Motacilla_alba_V1.0_pri	251690	8515530	251690	72386170	797430388	1072653902	Contig	Chromosome	Uppsala University	LC
SAMN36900062	Moxostoma hubbsi	Moxostoma hubbsi	ray-finned fish	Moxostoma	Catostomidae	Cypriniformes	Actinopteri	TRUE	NA	FALSE	TRUE	GCA_032164205.1	GCA_032164185.1	fMoxHub1_a1.0	fMoxHub1_p1.0	33307729	32686730	37342075	41652572	2183746421	2244768318	Scaffold	Scaffold	Canada's Genomic Enterprise	EN
SAMEA110690972	Muntiacus reevesi	Muntiacus reevesi	mammal	Muntiacus	Cervidae	Artiodactyla	Mammalia	TRUE	TRUE	FALSE	FALSE	GCA_963930665.1	GCF_963930625.1	mMunRee1.1 alternate haplotype	mMunRee1.1	1272465	5780196	1272465	114544513	2863788737	2656168540	Contig	Chromosome	WELLCOME SANGER INSTITUTE	LC
SAMN34567016	Mus pahari	Mus pahari	mammal	Mus	Muridae	Rodentia	Mammalia	TRUE	NA	FALSE	FALSE	GCA_049640345.1	GCA_049640365.1	ASM4964034v1	ASM4964036v1	8981187	12019830	9033843	12515067	2074697616	2465600635	Scaffold	Scaffold	University of Pennsylvania	LC
SAMEA113398841	Mustela nivalis	Mustela nivalis	mammal	Mustela	Mustelidae	Carnivora	Mammalia	TRUE	TRUE	FALSE	FALSE	GCA_964662095.1	GCA_964662115.1	mMusNiv2.hap2.1	mMusNiv2.hap1.1	1178999	1161649	121453323	115392379	2835054152	3437857113	Scaffold	Chromosome	WELLCOME SANGER INSTITUTE	LC
SAMEA114298637	Mustelus asterias	Mustelus asterias	cartilaginous fish	Mustelus	Triakidae	Carcharhiniformes	Chondrichthyes	TRUE	TRUE	FALSE	FALSE	GCA_964214025.1	GCA_964213995.1	sMusAst1.hap2.1	sMusAst1.hap1.1	1258905	1197343	109776729	109010392	3476679425	3679774521	Scaffold	Chromosome	WELLCOME SANGER INSTITUTE	NT
SAMEA9921455	Myotis daubentonii	Myotis daubentonii	mammal	Myotis	Vespertilionidae	Chiroptera	Mammalia	TRUE	TRUE	FALSE	FALSE	GCA_963242275.2	GCA_963259705.2	mMyoDau2.hap2.2	mMyoDau2.hap1.2	42270000	28718153	102876278	101535203	1963307520	2167779971	Chromosome	Chromosome	WELLCOME SANGER INSTITUTE	LC
SAMEA115534660	Myotis emarginatus	Myotis emarginatus	mammal	Myotis	Vespertilionidae	Chiroptera	Mammalia	TRUE	TRUE	FALSE	FALSE	GCA_965115945.2	GCA_965115925.2	mMyoEma1.hap2.2	mMyoEma1.hap1.2	35846260	48680186	96701877	99609134	2084877460	2110521423	Chromosome	Chromosome	WELLCOME SANGER INSTITUTE	LC
SAMEA114250307	Myotis mystacinus	Myotis mystacinus	mammal	Myotis	Vespertilionidae	Chiroptera	Mammalia	TRUE	TRUE	FALSE	FALSE	GCA_964195625.1	GCA_964094495.2	mMyoMys1.hap2.1	mMyoMys1.hap1.1	2254345	2201046	98765083	99827109	1943289057	2081182114	Chromosome	Chromosome	WELLCOME SANGER INSTITUTE	LC
SAMEA114614248	Myotis nattereri	Myotis nattereri	mammal	Myotis	Vespertilionidae	Chiroptera	Mammalia	TRUE	TRUE	FALSE	FALSE	GCA_964212025.2	GCA_964212035.2	mMyoNat1.hap2.2	mMyoNat1.hap1.2	47439000	44226636	99187516	99996439	1932610702	2138575456	Scaffold	Chromosome	WELLCOME SANGER INSTITUTE	LC
SAMN30526064	Myotis yumanensis	Myotis yumanensis	mammal	Myotis	Vespertilionidae	Chiroptera	Mammalia	TRUE	NA	FALSE	TRUE	GCA_028536395.1	GCF_028538775.1	mMyoYum1.0.hap2	mMyoYum1.0.hap1	26795370	28025655	94205551	99144700	2050521808	1952483305	Scaffold	Scaffold	UCLA	LC
SAMEA4872133	Myripristis murdjan	Myripristis murdjan	ray-finned fish	Myripristis	Holocentridae	Holocentriformes	Actinopteri	TRUE	FALSE	FALSE	TRUE	GCA_902148815.1	GCF_902150065.1	fMyrMur1.1 alternate haplotype	fMyrMur1.1	612296	14475636	612296	34950760	819084930	835254674	Scaffold	Chromosome	SC	LC
SAMEA12790223	Myxine glutinosa	Myxine glutinosa	jawless fish	Myxine	Myxinidae	Myxiniformes	Myxini	TRUE	TRUE	FALSE	FALSE	GCA_964187825.1	GCA_964187855.1	kmMyxGlut1.1 alternate haplotype	kmMyxGlut1.1	187206	739991	187206	192170830	2754027477	3057504053	Scaffold	Chromosome	WELLCOME SANGER INSTITUTE	LC
SAMEA12815432	Nannobrachium achirus	Nannobrachium achirus	ray-finned fish	Nannobrachium	Myctophidae	Myctophiformes	Actinopteri	TRUE	TRUE	FALSE	FALSE	GCA_963921835.1	GCA_963921795.1	fNanAch1.1 alternate haplotype	fNanAch1.1	329860	1305851	335985	66219085	1620255849	1658830932	Scaffold	Chromosome	WELLCOME SANGER INSTITUTE	LC
SAMEA8748805	Nansenia antarctica	Nansenia antarctica	ray-finned fish	Nansenia	Microstomatidae	Argentiniformes	Actinopteri	TRUE	TRUE	FALSE	FALSE	GCA_963989255.1	GCA_963989245.1	fNanAnt1.1 alternate haplotype	fNanAnt1.1	237178	750607	238266	66745282	1005279045	1085777971	Scaffold	Chromosome	WELLCOME SANGER INSTITUTE	DD/NE
SAMN39325148	Narcine bancroftii	Narcine bancroftii	cartilaginous fish	Narcine	Narcinidae	Torpediniformes	Chondrichthyes	TRUE	TRUE	FALSE	FALSE	GCA_036971175.1	GCF_036971445.1	sNarBan1.hap2	sNarBan1.hap1	5005593	5195315	258892457	257710454	3110263114	3328432768	Chromosome	Chromosome	Vertebrate Genomes Project	LC
SAMN46282745	Natator depressus	Natator depressus	reptile	Natator	Cheloniidae	Testudines	NA	TRUE	NA	FALSE	TRUE	GCA_965152195.1	GCA_965152275.1	rNatDep2.hap2	rNatDep2.hap1	77975201	77014821	132554442	134157645	2130756730	2173430419	Chromosome	Chromosome	Vertebrate Genomes Project	DD/NE
SAMEA114598156	Natrix helvetica	Natrix helvetica	reptile	Natrix	Colubridae	Squamata	Lepidosauria	TRUE	TRUE	FALSE	FALSE	GCA_964273795.1	GCA_964273705.1	rNatHel1.hap2.1	rNatHel1.hap1.1	1998865	1870695	174922612	172830377	1513526581	1777495310	Scaffold	Chromosome	WELLCOME SANGER INSTITUTE	LC
SAMN28453209	Neoarius graeffei	Neoarius graeffei	ray-finned fish	Neoarius	Ariidae	Siluriformes	Actinopteri	TRUE	TRUE	FALSE	FALSE	GCA_027579805.1	GCF_027579695.1	fNeoGra1.alt	fNeoGra1.pri	781597	14859289	781788	83992109	2195086485	2341916362	Scaffold	Chromosome	Vertebrate Genomes Project	LC
SAMN31801981	Neofelis nebulosa	Neofelis nebulosa	mammal	Neofelis	Felidae	Carnivora	Mammalia	TRUE	TRUE	FALSE	FALSE	GCA_028018655.1	GCF_028018385.1	mNeoNeb1.alt	mNeoNeb1.pri	381041	51579577	381041	150204169	1980212524	2468345093	Contig	Chromosome	Vertebrate Genomes Project	VU
SAMEA112468126	Neogale vison	Neogale vison	mammal	Neogale	Mustelidae	Carnivora	Mammalia	TRUE	TRUE	FALSE	FALSE	GCA_964106205.1	GCA_964106545.1	mNeoVis2.hap2.1	mNeoVis2.hap1.1	1455681	1439238	217713070	221119109	2662777898	2697130894	Chromosome	Chromosome	WELLCOME SANGER INSTITUTE	LC
SAMEA104240207	Neostethus bicornis	Neostethus bicornis	ray-finned fish	Neostethus	Phallostethidae	Atheriniformes	Actinopteri	TRUE	NA	FALSE	TRUE	GCA_902685365.1	GCA_902685375.1	fNeoBic2.1 alternate haplotype	fNeoBic2.1	960770	23089617	961046	29119677	747174145	778440790	Scaffold	Chromosome	SC	LC
SAMN43082349	Neosynchiropus ocellatus	Neosynchiropus ocellatus	ray-finned fish	Neosynchiropus	Callionymidae	Syngnathiformes	Actinopteri	TRUE	TRUE	FALSE	FALSE	GCA_044231645.1	GCA_044231665.1	SynOce1_v1.hap2	SynOce1_v1.hap1	17276639	19762325	23115115	23008753	471984592	470074369	Chromosome	Chromosome	University of Copenhagen	LC
SAMEA12922160	Nesoenas mayeri	Nesoenas mayeri	bird	Nesoenas	Columbidae	Columbiformes	Aves	TRUE	TRUE	FALSE	FALSE	GCA_963082445.1	GCA_963082525.1	bNesMay2.1 alternate haplotype	bNesMay2.1	1847256	4840756	1847256	78184682	867500292	1183254979	Contig	Chromosome	WELLCOME SANGER INSTITUTE	VU
SAMEA112468124	Netta rufina	Netta rufina	bird	Netta	Anatidae	Anseriformes	Aves	TRUE	TRUE	FALSE	FALSE	GCA_964035535.1	GCA_964035555.1	bNetRuf1.1 alternate haplotype	bNetRuf1.1	1084822	3347974	1084822	77261329	968137862	1166961997	Scaffold	Chromosome	WELLCOME SANGER INSTITUTE	LC
SAMN30617509	Nomascus leucogenys	Nomascus leucogenys	mammal	Nomascus	Hylobatidae	Primates	Mammalia	TRUE	NA	FALSE	FALSE	GCA_030222095.1	GCA_030221915.1	ASM3022209v1	ASM3022191v1	34128433	44672148	34128433	44672148	3080596368	3035525471	Contig	Contig	University of Washington	CR
SAMN41246645	Nomascus leucogenys	Nomascus leucogenys	mammal	Nomascus	Hylobatidae	Primates	Mammalia	TRUE	NA	FALSE	FALSE	GCA_040113105.1	GCA_040113115.1	ASM4011310v1	ASM4011311v1	85672497	102188915	121177099	124246014	2959653166	3068802784	Chromosome	Chromosome	Shandong University of Technology	CR
SAMN47327929	Notamacropus eugenii	Notamacropus eugenii	mammal	Notamacropus	Macropodidae	Diprotodontia	Mammalia	TRUE	NA	TRUE	TRUE	GCA_048593335.1	GCA_048593345.1	ASM4859333v1	ASM4859334v1	377633954	377640009	483525886	483542947	3349423305	3250186738	Chromosome	Chromosome	University of Connecticut	LC
SAMN12623201	Notolabrus celidotus	Notolabrus celidotus	ray-finned fish	Notolabrus	Labridae	Labriformes	Actinopteri	TRUE	FALSE	FALSE	FALSE	GCA_009762545.1	GCF_009762535.1	fNotCel1.alt	fNotCel1.pri	572529	3748462	572529	37090664	770553912	846744125	Contig	Chromosome	Vertebrate Genomes Project	LC
SAMEA8748806	Notolepis coatsorum	Notolepis coatsorum	ray-finned fish	Notolepis	Paralepididae	Aulopiformes	Actinopteri	TRUE	TRUE	FALSE	FALSE	GCA_963971485.1	GCA_963971535.1	fNotCoa1.1 alternate haplotype	fNotCoa1.1	146774	444000	146774	155911686	3043131496	3427786127	Scaffold	Chromosome	WELLCOME SANGER INSTITUTE	LC
SAMN41679872	Notoscopelus elongatus kroyeri	Notoscopelus elongatus	ray-finned fish	Notoscopelus	NA	Myctophiformes	NA	TRUE	TRUE	FALSE	FALSE	GCA_049308465.1	GCA_049308485.1	fNotElo1_a1.1	fNotElo1_p1.1	1562001	1331899	1562001	1331899	935930491	1279739140	Contig	Contig	Canada's national platform for genome sequencing and analysis	LC
SAMEA12815441	Notothenia rossii	Notothenia rossii	ray-finned fish	Notothenia	Nototheniidae	Perciformes	Actinopteri	TRUE	TRUE	FALSE	FALSE	GCA_949606865.1	GCA_949606895.1	fNotRos5.1 alternate haplotype	fNotRos5.1	198888	383412	198888	89684120	1005523998	1042884354	Contig	Chromosome	WELLCOME SANGER INSTITUTE	DD/NE
SAMEA112693994	Numenius arquata	Numenius arquata	bird	Numenius	Scolopacidae	Charadriiformes	Aves	TRUE	TRUE	FALSE	FALSE	GCA_964059295.1	GCA_964106895.1	bNumArq3.hap2.1	bNumArq3.hap1.1	2824112	2605715	63779631	63363742	1198356613	1348859203	Scaffold	Chromosome	WELLCOME SANGER INSTITUTE	NT
SAMEA114250308	Nyctalus leisleri	Nyctalus leisleri	mammal	Nyctalus	Vespertilionidae	Chiroptera	Mammalia	TRUE	TRUE	FALSE	FALSE	GCA_964264895.2	GCA_964264875.2	mNycLei1.hap2.2	mNycLei1.hap1.2	28373864	26125689	91354900	95320580	2021249169	2226320811	Scaffold	Chromosome	WELLCOME SANGER INSTITUTE	LC
SAMN12622411	Nyctibius grandis	Nyctibius grandis	bird	Nyctibius	Nyctibiidae	Caprimulgiformes	Aves	TRUE	FALSE	FALSE	TRUE	GCA_013368595.1	GCF_013368605.1	bNycGra1.alt	bNycGra1.pri	2458434	23231768	2458434	92359233	1041284291	1256393467	Scaffold	Chromosome	Vertebrate Genomes Project	LC
SAMN28408555	Nycticebus coucang	Nycticebus coucang	mammal	Nycticebus	Lorisidae	Primates	Mammalia	TRUE	TRUE	FALSE	FALSE	GCA_027406535.1	GCF_027406575.1	mNycCou1.alt	mNycCou1.pri	1489709	41197715	1489709	135917784	2692941978	2917154053	Contig	Chromosome	Vertebrate Genomes Project	EN
SAMN35822658	Ochotona princeps	Ochotona princeps	mammal	Ochotona	Ochotonidae	Lagomorpha	Mammalia	TRUE	TRUE	FALSE	FALSE	GCA_030435715.1	GCF_030435755.1	mOchPri1.hap2	mOchPri1.hap1	11313716	12191025	68818794	73962893	2534779560	2555444530	Chromosome	Chromosome	Vertebrate Genomes Project	LC
SAMN41460070	Odocoileus hemionus	Odocoileus hemionus	mammal	Odocoileus	Cervidae	Artiodactyla	Mammalia	TRUE	NA	FALSE	TRUE	GCA_042767535.1	GCA_042768445.1	mOdoHem1.0.a	mOdoHem1.0.p	53595885	46676287	71917018	63288026	2801335277	3418689288	Scaffold	Scaffold	UCLA	LC
SAMN31802211	Odontesthes bonariensis	Odontesthes bonariensis	ray-finned fish	Odontesthes	Atherinopsidae	Atheriniformes	Actinopteri	TRUE	TRUE	FALSE	FALSE	GCA_027942885.1	GCA_027942865.1	fOdoBon6.hap2	fOdoBon6.hap1	8493506	9831534	30591051	39252737	974945057	945823896	Scaffold	Chromosome	Vertebrate Genomes Project	DD/NE
SAMN41461670	Oncorhynchus clarkii henshawi	Oncorhynchus clarkii	ray-finned fish	Oncorhynchus	Salmonidae	Salmoniformes	Actinopteri	TRUE	NA	FALSE	TRUE	GCA_043774265.1	GCA_043774065.1	fOncCla1.0.a	fOncCla1.0.p	2329916	2381121	55739738	68769662	2266753130	2506013150	Scaffold	Scaffold	University of California, Santa Cruz	LC
SAMN37055462	Opisthocomus hoazin	Opisthocomus hoazin	bird	Opisthocomus	Opisthocomidae	Opisthocomiformes	Aves	TRUE	TRUE	FALSE	FALSE	GCA_030867165.1	GCA_030867145.1	bOpiHoa1.hap2	bOpiHoa1.hap1	13957079	14274197	75689470	80946297	1355639139	1482459898	Chromosome	Chromosome	Vertebrate Genomes Project	LC
SAMEA8800229	Orcinus orca	Orcinus orca	mammal	Orcinus	Delphinidae	Artiodactyla	Mammalia	TRUE	TRUE	FALSE	FALSE	GCA_937001455.1	GCF_937001465.1	mOrcOrc1.1 alternate haplotype	mOrcOrc1.1	374481	45583382	374481	114219206	1882900201	2647335075	Contig	Chromosome	WELLCOME SANGER INSTITUTE	LC
SAMN43308493	Oreonectes platycephalus	Oreonectes platycephalus	ray-finned fish	Oreonectes	Nemacheilidae	Cypriniformes	Actinopteri	TRUE	NA	FALSE	FALSE	GCA_045838225.1	GCA_045838175.1	ASM4583822v1	ASM4583817v1	7087722	8277923	21911735	22795662	521126037	565681107	Chromosome	Chromosome	The University of Hong Kong	DD/NE
SAMN36356471	Oreortyx pictus	Oreortyx pictus	bird	Oreortyx	Odontophoridae	Galliformes	Aves	TRUE	NA	FALSE	TRUE	GCA_036925155.1	GCA_036925125.1	bOrePic1.0.hap2	bOrePic1.0.hap1	13459498	10592639	58283321	58864636	966884543	1062321314	Scaffold	Scaffold	UCLA	LC
SAMN08537700	Ornithorhynchus anatinus	Ornithorhynchus anatinus	mammal	Ornithorhynchus	Ornithorhynchidae	Monotremata	Mammalia	TRUE	FALSE	FALSE	FALSE	GCA_004115175.2	GCF_004115215.2	mOrnAna1.alt.v3	mOrnAna1.pri.v4	882175	15146802	882175	83338043	1575252831	1859264908	Scaffold	Chromosome	Vertebrate Genomes Project	NT
SAMEA14448128	Osmerus eperlanus	Osmerus eperlanus	ray-finned fish	Osmerus	Osmeridae	Osmeriformes	Actinopteri	TRUE	TRUE	FALSE	FALSE	GCA_963692645.1	GCF_963692335.1	fOsmEpe2.1 alternate haplotype	fOsmEpe2.1	109201	396237	109274	18633437	420609216	508721272	Scaffold	Chromosome	WELLCOME SANGER INSTITUTE	LC
SAMN18719720	Ovis aries	Ovis aries	mammal	Ovis	Bovidae	Artiodactyla	Mammalia	TRUE	NA	FALSE	FALSE	GCA_022702665.1	GCA_022702505.1	ASM2270266v1	ASM2270250v1	50817247	62864296	53161075	62864296	2752825232	2772165925	Scaffold	Scaffold	Northwest A&F University	DD/NE
SAMEA110450108	Pagrus pagrus	Pagrus pagrus	ray-finned fish	Pagrus	Sparidae	Spariformes	Actinopteri	TRUE	TRUE	FALSE	FALSE	GCA_965225695.1	GCA_965226575.1	fPagPag1.hap2.1	fPagPag1.hap1.1	2483692	2517928	32537884	32080377	786794581	825682423	Scaffold	Chromosome	WELLCOME SANGER INSTITUTE	LC
SAMN13935689	Pan paniscus	Pan paniscus	mammal	Pan	Hominidae	Primates	Mammalia	TRUE	NA	TRUE	FALSE	GCA_028858845.2	GCA_028858825.2	NHGRI_mPanPan1-v2.0_mat	NHGRI_mPanPan1-v2.0_pat	147028407	147478900	147028407	147478900	3210032406	3076853215	Chromosome	Chromosome	National Human Genome Research Institute, National Institutes of Health	EN
SAMN30617506	Pan paniscus	Pan paniscus	mammal	Pan	Hominidae	Primates	Mammalia	TRUE	NA	FALSE	FALSE	GCA_030221885.1	GCA_030221875.1	Mhudiblu_PPA_hifiasm-v0.15.2.alt	Mhudiblu_PPA_hifiasm-v0.15.2.pri	36223925	50451699	36223925	50451699	3172213622	3189067193	Contig	Contig	University of Washington	EN
SAMN30216104	Pan troglodytes	Pan troglodytes	mammal	Pan	Hominidae	Primates	Mammalia	TRUE	NA	TRUE	FALSE	GCA_028858805.2	GCF_028858775.2	NHGRI_mPanTro3-v2.0_alt	NHGRI_mPanTro3-v2.1_pri	140842815	146288486	140842815	146288486	2998472174	3177739762	Chromosome	Chromosome	National Human Genome Research Institute, National Institutes of Health	EN
SAMN30617505	Pan troglodytes	Pan troglodytes	mammal	Pan	Hominidae	Primates	Mammalia	TRUE	NA	FALSE	FALSE	GCA_030128845.1	GCA_030128855.1	Clint_PTR_hifiasm-v0.15.2.alt	Clint_PTR_hifiasm-v0.15.2.pri	46908382	60375416	46908382	60375416	3084284669	3118800856	Contig	Contig	University of Washington	EN
SAMN32348883	Pangasianodon hypophthalmus	Pangasianodon hypophthalmus	ray-finned fish	Pangasianodon	Pangasiidae	Siluriformes	Actinopteri	TRUE	TRUE	FALSE	FALSE	GCA_027382375.1	GCF_027358585.1	fPanHyp1.alt	fPanHyp1.pri	449892	13007371	449892	26128932	738869872	764974446	Scaffold	Chromosome	Vertebrate Genomes Project	EN
SAMN43277916	Pangshura tecta	Pangshura tecta	reptile	Pangshura	Geoemydidae	Testudines	NA	TRUE	TRUE	FALSE	FALSE	GCA_045781095.1	GCA_045781085.1	rPanTec1.hap1	rPanTec1.hap2	54152134	58728674	136649681	135935731	2165924875	2174567992	Chromosome	Chromosome	Vertebrate Genomes Project	VU
SAMN40727535	Panthera leo	Panthera leo	mammal	Panthera	Felidae	Carnivora	Mammalia	TRUE	TRUE	FALSE	FALSE	GCA_046255005.1	GCA_046254995.1	Pleo_Luke_hap2X	Pleo_Luke_hap1Y	28885624	36060956	149413159	148784156	2448757795	2339286943	Chromosome	Chromosome	Smithsonian Institution	VU
SAMN44524170	Panthera onca	Panthera onca	mammal	Panthera	Felidae	Carnivora	Mammalia	TRUE	TRUE	FALSE	FALSE	GCA_046562875.1	GCA_046562885.1	mPanOnc1 haplotype 2	mPanOnc1 haplotype 1	42469011	45599555	148260853	148304554	2487960463	2303345105	Chromosome	Chromosome	Genomics of Brazilian Biodiversity	NT
SAMN23235441	Panthera pardus	Panthera pardus	mammal	Panthera	Felidae	Carnivora	Mammalia	TRUE	NA	FALSE	FALSE	GCA_024363415.1	GCF_024362965.1	ASM2436341v1	ASM2436296v1	1099946	22236240	1099946	126810544	2280641841	2441326314	Scaffold	Scaffold	Stanford University	VU
SAMN23235442	Panthera pardus	Panthera pardus	mammal	Panthera	Felidae	Carnivora	Mammalia	TRUE	NA	FALSE	FALSE	GCA_024362975.1	GCA_024362865.1	leopard2_amari_a.ctg.fasta	leopard2_amari_p.ctg.hic.fasta	1109926	25050590	1112722	158060271	2256946822	2437106822	Scaffold	Scaffold	Stanford University	VU
SAMN37797017	Pantherophis spiloides	Pantherophis spiloides	reptile	Pantherophis	Colubridae	Squamata	Lepidosauria	TRUE	TRUE	FALSE	FALSE	GCA_037575665.1	GCA_037575465.1	rPanSpi1_a1.0	rPanSpi1_p1.0	66322324	66322725	66322324	66322725	1784724287	1791409153	Contig	Contig	Canada's Genomic Enterprise	LC
SAMN36942445	Pantherophis vulpinus	Pantherophis vulpinus	reptile	Pantherophis	Colubridae	Squamata	Lepidosauria	TRUE	NA	FALSE	TRUE	GCA_037215945.1	GCA_037215915.1	rPanGlo1_a1.0	rPanGlo1_p1.0	28315120	28315126	160296173	145441293	1906104767	1922551888	Scaffold	Scaffold	Canada's Genomic Enterprise	LC
SAMN41564370	Paralichthys californicus	Paralichthys californicus	ray-finned fish	Paralichthys	Paralichthyidae	Pleuronectiformes	Actinopteri	TRUE	NA	FALSE	TRUE	GCA_043774365.1	GCA_043774345.1	fParCai1.0.a	fParCa1.0.p	13089409	13054129	26101820	26111916	608630061	606284279	Scaffold	Scaffold	University of California, Santa Cruz	LC
SAMN38844191	Paralichthys olivaceus	Paralichthys olivaceus	ray-finned fish	Paralichthys	Paralichthyidae	Pleuronectiformes	Actinopteri	TRUE	TRUE	FALSE	FALSE	GCA_041430075.1	GCA_041430095.1	ASM4143007v1	ASM4143009v1	17083370	20235720	26681367	26474190	632971810	612838726	Chromosome	Chromosome	Chungnam National University	DD/NE
SAMN38844197	Paralichthys olivaceus	Paralichthys olivaceus	ray-finned fish	Paralichthys	Paralichthyidae	Pleuronectiformes	Actinopteri	TRUE	TRUE	FALSE	FALSE	GCA_041430085.1	GCA_041430065.1	ASM4143008v1	ASM4143006v1	15815198	16024791	26129071	26324942	622668364	633937547	Chromosome	Chromosome	Chungnam National University	DD/NE
SAMEA4675621	Parambassis ranga	Parambassis ranga	ray-finned fish	Parambassis	Ambassidae	Mugiliformes	Actinopteri	TRUE	FALSE	FALSE	TRUE	GCA_900651595.1	GCA_900634625.2	fParRan2.1 alternate haplotype	fParRan2.2	409592	5080925	417098	22993012	486545135	551012959	Scaffold	Chromosome	SC	LC
SAMN39255856	Passer domesticus	Passer domesticus	bird	Passer	Passeridae	Passeriformes	Aves	TRUE	TRUE	FALSE	FALSE	GCA_036417895.1	GCF_036417665.1	bPasDom1.hap2	bPasDom1.hap1	15030081	20590000	74917897	83066519	1260479385	1310114252	Chromosome	Chromosome	Vertebrate Genomes Project	LC
SAMN35784765	Passerculus sandwichensis	Passerculus sandwichensis	bird	Passerculus	Passerellidae	Passeriformes	Aves	TRUE	TRUE	FALSE	FALSE	GCA_031876245.1	GCA_031885435.1	bPasSan2.alt	bPasSan2.pri	3913016	19816254	3913016	64395891	1133770116	1270923488	Scaffold	Chromosome	Vertebrate Genomes Project	LC
SAMN40018840	Patagioenas fasciata	Patagioenas fasciata	bird	Patagioenas	Columbidae	Columbiformes	Aves	TRUE	TRUE	TRUE	FALSE	GCA_036971685.2	GCF_037038585.1	bPatFas1.hap2	bPatFas1.hap1	63448456	48246320	70857732	71669782	1198742887	1454324034	Chromosome	Chromosome	Vertebrate Genomes Project	LC
SAMN35784560	Pelecanus crispus	Pelecanus crispus	bird	Pelecanus	Pelecanidae	Pelecaniformes	Aves	TRUE	TRUE	FALSE	FALSE	GCA_030449815.1	GCA_030463565.1	bPelCri1.alt	bPelCri1.pri	352774	9666746	352774	86807213	1207417857	1314568463	Contig	Chromosome	Vertebrate Genomes Project	NT
SAMN39244120	Pelobates fuscus	Pelobates fuscus	amphibian	Pelobates	Pelobatidae	Anura	Amphibia	TRUE	TRUE	FALSE	FALSE	GCA_036172575.1	GCA_036172585.1	aPelFus1.hap2	aPelFus1.hap1	5891766	6499071	384564927	381959662	3577925131	3573895713	Scaffold	Scaffold	Vertebrate Genomes Project	LC
SAMN37110875	Pelodytes ibericus	Pelodytes ibericus	amphibian	Pelodytes	Pelodytidae	Anura	Amphibia	TRUE	TRUE	FALSE	FALSE	GCA_036172765.1	GCA_036172775.1	aPelIbe1.hap2	aPelIbe1.hap1	7740289	7906101	208476877	199281010	2046969639	2031142746	Scaffold	Scaffold	Vertebrate Genomes Project	LC
SAMEA112468029	Pelophylax lessonae	Pelophylax lessonae	amphibian	Pelophylax	Ranidae	Anura	Amphibia	TRUE	TRUE	FALSE	FALSE	GCA_965119315.1	GCA_965119305.1	aPelLes1.hap2.1	aPelLes1.hap1.1	3827083	3786355	655532736	677924506	5762139629	5811227458	Scaffold	Chromosome	WELLCOME SANGER INSTITUTE	LC
SAMN40589649	Pempheris klunzingeri	Pempheris klunzingeri	ray-finned fish	Pempheris	Pempheridae	Acropomatiformes	Actinopteri	TRUE	TRUE	FALSE	FALSE	GCA_042242125.1	GCF_042242105.1	fPemKlu1.hap2	fPemKlu1.hap1	12927725	12920725	27696211	27715216	632781980	646252061	Chromosome	Chromosome	NA	DD/NE
SAMN12629500	Periophthalmus magnuspinnatus	Periophthalmus magnuspinnatus	ray-finned fish	Periophthalmus	Gobiidae	Gobiiformes	Actinopteri	TRUE	FALSE	FALSE	FALSE	GCA_009829135.1	GCF_009829125.3	fPerMag1.alt	fPerMag1.2.pri	469974	2301275	469974	32865169	698977026	752605561	Scaffold	Chromosome	Vertebrate Genomes Project	LC
SAMN29044251	Perognathus longimembris	Perognathus longimembris	mammal	Perognathus	Heteromyidae	Rodentia	Mammalia	TRUE	NA	FALSE	TRUE	GCA_024363435.2	GCA_024363575.2	mPerLon1.1.hap2	mPerLon1.1.hap1	10098643	11606741	73175689	74284026	2257239605	2346744926	Scaffold	Scaffold	UCLA	LC
SAMN41615017	Peromyscus maniculatus biardii x Peromyscus maniculatus nubiterrae	Peromyscus maniculatus	mammal	Peromyscus	Cricetidae	Rodentia	Mammalia	TRUE	NA	FALSE	FALSE	GCA_049852395.1	GCA_049852375.1	HU_Pman_BW_mat_3.1	HU_Pman_NUB_pat_3.1	32642229	33666505	122208007	121512914	2587065283	2483513858	Chromosome	Chromosome	Harvard University	LC
SAMN41615018	Peromyscus maniculatus gambelii x Peromyscus maniculatus rubidus	Peromyscus maniculatus	mammal	Peromyscus	Cricetidae	Rodentia	Mammalia	TRUE	NA	FALSE	FALSE	GCA_049852355.1	GCA_049852335.1	HU_Pman_BK_pat_3.1	HU_Pman_SW_mat_3.1	29751781	30524957	121800740	121651058	2631712304	2581581139	Chromosome	Chromosome	Harvard University	LC
SAMN29044276	Peromyscus maniculatus sonoriensis	Peromyscus maniculatus	mammal	Peromyscus	Cricetidae	Rodentia	Mammalia	TRUE	TRUE	FALSE	TRUE	GCA_026167925.1	GCA_026229955.1	mPerMan1.0.a	mPerMan1.0.p	12308238	10714300	63956138	43824230	2625495359	2847723650	Scaffold	Scaffold	UCLA	LC
SAMN12629506	Petromyzon marinus	Petromyzon marinus	jawless fish	Petromyzon	Petromyzontidae	Petromyzontiformes	Hyperoartia	TRUE	FALSE	FALSE	FALSE	GCA_010993595.1	GCF_010993605.1	kPetMar1.alt	kPetMar1.pri	397345	2540784	397797	12997950	841632067	1089034212	Scaffold	Chromosome	Vertebrate Genomes Project	LC
SAMN46926778	Petromyzon marinus	Petromyzon marinus	jawless fish	Petromyzon	Petromyzontidae	Petromyzontiformes	Hyperoartia	TRUE	TRUE	TRUE	FALSE	GCA_048941845.1	GCA_048934315.1	UKy_Petmar_22M1.alt1.0	UKy_Petmar_22M1.pri1.0	619580	4594409	619580	13495987	1256618650	1808332251	Contig	Chromosome	University of Kentucky	LC
SAMEA8228673	Phaethon aethereus	Phaethon aethereus	bird	Phaethon	Phaethontidae	Phaethontiformes	Aves	TRUE	TRUE	FALSE	FALSE	GCA_964289755.1	GCA_964289735.1	bPhaAeh10.paternal.1	bPhaAeh10.maternal.1	2173000	2122569	84904544	85546101	1165860358	1321007257	Scaffold	Chromosome	WELLCOME SANGER INSTITUTE	LC
SAMN23532249	Phaethornis superciliosus	Phaethornis superciliosus	bird	Phaethornis	Trochilidae	Apodiformes	Aves	TRUE	FALSE	FALSE	FALSE	GCA_023637925.2	GCA_023637945.2	bPhaSup1.alt	bPhaSup1.pri	18938575	35194150	18938575	72671965	1014956223	1020009783	Contig	Chromosome	The Max Planck Institute of Molecular Cell Biology and Genetics	LC
SAMEA10059652	Phalacrocorax aristotelis	Phalacrocorax aristotelis	bird	Phalacrocorax	Phalacrocoracidae	Suliformes	Aves	TRUE	TRUE	FALSE	FALSE	GCA_949628205.1	GCA_949628215.1	bGulAri2.1 alternate haplotype	bGulAri2.1	191789	11420000	191789	78889319	1080507657	1279116138	Scaffold	Chromosome	WELLCOME SANGER INSTITUTE	LC
SAMEA8228692	Phalacrocorax carbo	Phalacrocorax carbo	bird	Phalacrocorax	Phalacrocoracidae	Suliformes	Aves	TRUE	TRUE	FALSE	FALSE	GCA_963921815.1	GCF_963921805.1	bPhaCar2.1 alternate haplotype	bPhaCar2.1	1260484	4631399	1260484	84621172	1164897548	1283623959	Contig	Chromosome	WELLCOME SANGER INSTITUTE	LC
SAMEA111380536	Phocoena phocoena	Phocoena phocoena	mammal	Phocoena	Phocoenidae	Artiodactyla	Mammalia	TRUE	TRUE	FALSE	FALSE	GCA_963924725.1	GCF_963924675.1	mPhoPho1.1 alternate haplotype	mPhoPho1.1	1056847	3726689	1056847	110192646	2673589998	2512713112	Contig	Chromosome	WELLCOME SANGER INSTITUTE	LC
SAMN12614931	Phoenicopterus ruber ruber	Phoenicopterus ruber	bird	Phoenicopterus	Phoenicopteridae	Phoenicopteriformes	Aves	TRUE	FALSE	FALSE	TRUE	GCA_009819805.1	GCA_009819775.1	bPhoRub2.alt	bPhoRub2.pri	1417567	14700712	1417567	85472901	1167509893	1246226932	Contig	Chromosome	Vertebrate Genomes Project	LC
SAMEA7522838	Pholis gunnellus	Pholis gunnellus	ray-finned fish	Pholis	Pholidae	Perciformes	Actinopteri	TRUE	TRUE	FALSE	TRUE	GCA_910591705.2	GCA_910591455.2	fPhoGun1.2 alternate haplotype	fPhoGun1.2	640680	3519450	640680	25364761	590303236	588680419	Scaffold	Chromosome	WELLCOME SANGER INSTITUTE	LC
SAMEA11296539	Phoxinus phoxinus	Phoxinus phoxinus	ray-finned fish	Phoxinus	Leuciscidae	Cypriniformes	Actinopteri	TRUE	TRUE	FALSE	FALSE	GCA_949152275.1	GCA_949152265.1	fPhoPho1.1 alternate haplotype	fPhoPho1.1	360429	1988965	360738	36753459	925610136	950479694	Scaffold	Chromosome	WELLCOME SANGER INSTITUTE	LC
SAMN37908444	Phoxinus phoxinus	Phoxinus phoxinus	ray-finned fish	Phoxinus	Leuciscidae	Cypriniformes	Actinopteri	TRUE	NA	FALSE	FALSE	GCA_037504875.1	GCA_037504845.1	fPhoPho.hap1	fPhoPho.hap2	3852692	4586804	36381605	36599732	939831526	929446345	Chromosome	Chromosome	Leibniz Institute for the analysis of biodiversity change	LC
SAMN29046554	Phrynosoma blainvillii	Phrynosoma blainvillii	reptile	Phrynosoma	Phrynosomatidae	Squamata	Lepidosauria	TRUE	NA	FALSE	TRUE	GCA_026167985.1	GCA_026167975.1	rPhrBla1.0.hap1	rPhrBla1.0.hap2	72389463	62272472	352464347	352551559	2210317752	1968358621	Scaffold	Scaffold	UCLA	LC
SAMN39842184	Phyllobates terribilis	Phyllobates terribilis	amphibian	Phyllobates	Dendrobatidae	Anura	Amphibia	TRUE	NA	FALSE	TRUE	GCA_046119355.1	GCA_046119375.1	ASM4611935v1	ASM4611937v1	11323333	12574565	174202366	657084709	9924843109	10565289555	Scaffold	Scaffold	University of Michigan	EN
SAMN09948786	Phyllostomus discolor	Phyllostomus discolor	mammal	Phyllostomus	Phyllostomidae	Chiroptera	Mammalia	TRUE	FALSE	FALSE	FALSE	GCA_004115245.2	GCF_004126475.2	mPhyDis1.alti.v3	mPhyDis1.pri.v3	931872	6892556	931872	171742863	2051656167	2108832841	Scaffold	Chromosome	Vertebrate Genomes Project	LC
SAMEA114653171	Pipistrellus nathusii	Pipistrellus nathusii	mammal	Pipistrellus	Vespertilionidae	Chiroptera	Mammalia	TRUE	NA	FALSE	TRUE	GCA_963693525.1	GCA_963693515.1	mPipNat.alt	mPipNat.pri	19092895	17739480	86738551	97242187	1688812661	1804478338	Chromosome	Chromosome	Leibniz Institute for Zoo and Wildlife Research	LC
SAMEA115534661	Pipistrellus nathusii	Pipistrellus nathusii	mammal	Pipistrellus	Vespertilionidae	Chiroptera	Mammalia	TRUE	TRUE	FALSE	FALSE	GCA_964656075.1	GCA_964656225.1	mPipNat1.hap2.1	mPipNat1.hap1.1	1706354	1635117	90635369	90095264	1961094329	1916205843	Scaffold	Chromosome	WELLCOME SANGER INSTITUTE	LC
SAMEA9921453	Pipistrellus pipistrellus	Pipistrellus pipistrellus	mammal	Pipistrellus	Vespertilionidae	Chiroptera	Mammalia	TRUE	NA	FALSE	FALSE	GCA_965204225.1	GCA_965203405.2	mPipPip2.hap2.1	mPipPip2.hap1.2	1837794	18707992	86939578	92154671	1854961430	1915894624	Scaffold	Chromosome	WELLCOME SANGER INSTITUTE	LC
SAMEA994724	Pipistrellus pipistrellus	Pipistrellus pipistrellus	mammal	Pipistrellus	Vespertilionidae	Chiroptera	Mammalia	TRUE	FALSE	FALSE	TRUE	GCA_903992515.1	GCA_903992545.1	mPipPip1.1 alternate haplotype	mPipPip1.1	229984	4446752	230226	94929986	1579816813	1763422308	Scaffold	Chromosome	SC	LC
SAMEA9921456	Pipistrellus pygmaeus	Pipistrellus pygmaeus	mammal	Pipistrellus	Vespertilionidae	Chiroptera	Mammalia	TRUE	TRUE	FALSE	FALSE	GCA_949987765.2	GCA_949987585.2	mPipPyg2.hap2.2	mPipPyg2.hap1.2	51312791	54451000	86734400	90845294	1801983094	1900259658	Scaffold	Chromosome	WELLCOME SANGER INSTITUTE	LC
SAMN33386007	Pituophis catenifer annectens	Pituophis catenifer	reptile	Pituophis	Colubridae	Squamata	Lepidosauria	TRUE	NA	FALSE	TRUE	GCA_029215655.1	GCF_029215685.1	rPitCat1.0.hap1	rPitCat1.0.hap2	33264011	26555075	161302193	216834086	1749238485	1682881129	Scaffold	Scaffold	UCLA	LC
SAMEA112468120	Platalea leucorodia	Platalea leucorodia	bird	Platalea	Threskiornithidae	Pelecaniformes	Aves	TRUE	TRUE	FALSE	FALSE	GCA_965183785.1	GCA_965183815.1	bPlaLeu2.hap2.1	bPlaLeu2.hap1.1	3600208	3299000	102182018	94714899	1190439839	1345825956	Scaffold	Chromosome	WELLCOME SANGER INSTITUTE	LC
SAMEA110026475	Platichthys flesus	Platichthys flesus	ray-finned fish	Platichthys	Pleuronectidae	Pleuronectiformes	Actinopteri	TRUE	TRUE	FALSE	FALSE	GCA_949316195.1	GCF_949316205.1	fPlaFle2.1 alternate haplotype	fPlaFle2.1	742482	2078972	742482	26770804	587918088	597120941	Contig	Chromosome	WELLCOME SANGER INSTITUTE	LC
SAMEA110056142	Plecotus auritus	Plecotus auritus	mammal	Plecotus	Vespertilionidae	Chiroptera	Mammalia	TRUE	TRUE	FALSE	FALSE	GCA_963455325.1	GCA_963455305.1	mPleAur1.1 alternate haplotype	mPleAur1.1	1121204	2948753	1121204	186501726	2094237481	2163204650	Contig	Chromosome	WELLCOME SANGER INSTITUTE	LC
SAMN30523592	Plestiodon gilberti rubricaudatus	Plestiodon gilberti	reptile	Plestiodon	Scincidae	Squamata	Lepidosauria	TRUE	NA	FALSE	TRUE	GCA_026170395.1	GCA_026170595.1	rPleGil1.0.hap1	rPleGil1.0.hap2	127845512	127798174	184425444	231322181	1447213922	1571222493	Scaffold	Scaffold	UCLA	LC
SAMN28911188	Pleurodeles waltl	Pleurodeles waltl	amphibian	Pleurodeles	Salamandridae	Caudata	Amphibia	TRUE	TRUE	FALSE	TRUE	GCA_031142525.1	GCF_031143425.1	aPleWal1.hap2.20221129	aPleWal1.hap1.20221129	20742107	20474000	1198365431	1360680797	19899914163	19767450834	Chromosome	Chromosome	The Max Planck Institute of Molecular Cell Biology and Genetics	LC
SAMEA13853390	Pleuronectes platessa	Pleuronectes platessa	ray-finned fish	Pleuronectes	Pleuronectidae	Pleuronectiformes	Actinopteri	TRUE	TRUE	FALSE	FALSE	GCA_947347695.1	GCF_947347685.1	fPlePla1.1 alternate haplotype	fPlePla1.1	471168	1477112	471168	26648505	613421917	687388084	Scaffold	Chromosome	WELLCOME SANGER INSTITUTE	LC
SAMN18353970	Pluvialis apricaria	Pluvialis apricaria	bird	Pluvialis	Charadriidae	Charadriiformes	Aves	TRUE	FALSE	FALSE	TRUE	GCA_017639475.1	GCA_017639485.1	bPluApr1.alt	bPluApr1.pri	2329139	15203797	2329139	87527607	1085787090	1247746888	Scaffold	Chromosome	Vertebrate Genomes Project	LC
SAMEA115336769	Podarcis bocagei	Podarcis bocagei	reptile	Podarcis	Lacertidae	Squamata	Lepidosauria	TRUE	TRUE	FALSE	FALSE	GCA_964188325.1	GCA_964188305.1	rPodBoc1.hap2.1	rPodBoc1.hap1.1	2843701	2681335	94909467	94948854	1473581329	1615189422	Chromosome	Chromosome	WELLCOME SANGER INSTITUTE	LC
SAMEA12110019	Podarcis cretensis	Podarcis cretensis	reptile	Podarcis	Lacertidae	Squamata	Lepidosauria	TRUE	TRUE	FALSE	FALSE	GCA_951804955.1	GCA_951804945.1	rPodCre2.1 alternate haplotype	rPodCre2.1	2337560	65743000	2337560	94621998	1372769884	1507609967	Contig	Chromosome	WELLCOME SANGER INSTITUTE	LC
SAMEA115336771	Podarcis erhardii	Podarcis erhardii	reptile	Podarcis	Lacertidae	Squamata	Lepidosauria	TRUE	TRUE	FALSE	FALSE	GCA_964251985.1	GCA_964252035.1	rPodErh1.hap2.1	rPodErh1.hap1.1	3027117	3226442	93568419	93518625	1477748000	1495977497	Scaffold	Chromosome	WELLCOME SANGER INSTITUTE	LC
SAMEA113403362	Podarcis filfolensis	Podarcis filfolensis	reptile	Podarcis	Lacertidae	Squamata	Lepidosauria	TRUE	TRUE	FALSE	FALSE	GCA_964270875.1	GCA_964270895.1	rPodFil1.hap2.1	rPodFil1.hap1.1	3222728	3042058	91985471	91563485	1404018672	1506948896	Scaffold	Chromosome	WELLCOME SANGER INSTITUTE	LC
SAMEA114217796	Podarcis gaigeae	Podarcis gaigeae	reptile	Podarcis	Lacertidae	Squamata	Lepidosauria	TRUE	TRUE	FALSE	FALSE	GCA_964106785.1	GCA_964106915.2	rPodGai1.hap2.1	rPodGai1.hap1.2	3102815	2858450	91280916	91932266	1422314362	1514623329	Chromosome	Chromosome	WELLCOME SANGER INSTITUTE	LC
SAMEA114217798	Podarcis liolepis	Podarcis liolepis	reptile	Podarcis	Lacertidae	Squamata	Lepidosauria	TRUE	TRUE	FALSE	FALSE	GCA_965178375.1	GCA_965112155.1	rPodLio1.hap2.1	rPodLio1.hap1.1	2886220	2883979	94044875	95422932	1478082625	1574003547	Scaffold	Chromosome	WELLCOME SANGER INSTITUTE	LC
SAMEA115336775	Podarcis melisellensis	Podarcis melisellensis	reptile	Podarcis	Lacertidae	Squamata	Lepidosauria	TRUE	TRUE	FALSE	FALSE	GCA_964234825.1	GCA_964234715.1	rPodMel1.hap2.1	rPodMel1.hap1.1	3107267	3027832	92085810	91073809	1437044901	1574905529	Chromosome	Chromosome	WELLCOME SANGER INSTITUTE	LC
SAMEA115336776	Podarcis muralis	Podarcis muralis	reptile	Podarcis	Lacertidae	Squamata	Lepidosauria	TRUE	TRUE	FALSE	FALSE	GCA_964188365.1	GCA_964188315.1	rPodMur119.hap2.1	rPodMur119.hap1.1	3330575	3229453	92433681	91987695	1433931530	1522624192	Scaffold	Chromosome	WELLCOME SANGER INSTITUTE	LC
SAMEA114217797	Podarcis pityusensis	Podarcis pityusensis	reptile	Podarcis	Lacertidae	Squamata	Lepidosauria	TRUE	TRUE	FALSE	FALSE	GCA_964106635.2	GCA_964106645.2	rPodPit1.hap2.2	rPodPit1.hap1.2	1719006	1611619	92418909	91584625	1417079496	1515356318	Chromosome	Chromosome	WELLCOME SANGER INSTITUTE	EN
SAMEA115336774	Podarcis siculus	Podarcis siculus	reptile	Podarcis	Lacertidae	Squamata	Lepidosauria	TRUE	TRUE	FALSE	FALSE	GCA_964188395.1	GCA_964188175.1	rPodSic1.hap2.1	rPodSic1.hap1.1	3344999	3060007	94302458	94541350	1455930776	1571364497	Scaffold	Chromosome	WELLCOME SANGER INSTITUTE	LC
SAMEA114217799	Podarcis tiliguerta	Podarcis tiliguerta	reptile	Podarcis	Lacertidae	Squamata	Lepidosauria	TRUE	TRUE	FALSE	FALSE	GCA_965153305.1	GCA_965153285.1	rPodTil1.hap2.1	rPodTil1.hap1.1	2575368	2556791	90889416	89160134	1382196565	1462309935	Chromosome	Chromosome	WELLCOME SANGER INSTITUTE	LC
SAMEA115336770	Podarcis vaucheri	Podarcis vaucheri	reptile	Podarcis	Lacertidae	Squamata	Lepidosauria	TRUE	TRUE	FALSE	FALSE	GCA_965113305.1	GCA_965113315.1	rPodVau1.hap2.1	rPodVau1.hap1.1	2992141	2971493	100944791	99219926	1510738089	1614911144	Chromosome	Chromosome	WELLCOME SANGER INSTITUTE	LC
SAMN31801959	Podargus strigoides	Podargus strigoides	bird	Podargus	Podargidae	Caprimulgiformes	Aves	TRUE	TRUE	FALSE	FALSE	GCA_028020675.1	GCA_028020825.1	bPodStr1.alt	bPodStr1.pri	4352998	11637970	4352998	58393285	977391185	1271141449	Scaffold	Chromosome	Vertebrate Genomes Project	LC
SAMN44516642	Podocnemis expansa	Podocnemis expansa	reptile	Podocnemis	Podocnemididae	Testudines	NA	TRUE	TRUE	FALSE	FALSE	GCA_045364785.1	GCA_045364815.1	rPodExp1 haplotype 1	rPodExp1 haplotype 2	21396530	24087131	300404079	300517188	2642177504	2565358608	Chromosome	Chromosome	Genomics of Brazilian Biodiversity	NT
SAMN35074507	Poecile atricapillus	Poecile atricapillus	bird	Poecile	Paridae	Passeriformes	Aves	TRUE	TRUE	FALSE	FALSE	GCA_030490855.1	GCF_030490865.1	bPoeAtr1.hap2	bPoeAtr1.hap1	8008306	8462732	75865069	107919339	987998379	1251116877	Chromosome	Chromosome	Vertebrate Genomes Project	LC
SAMN14441686	Poecilia formosa	Poecilia formosa	ray-finned fish	Poecilia	Poeciliidae	Cyprinodontiformes	Actinopteri	TRUE	NA	FALSE	FALSE	GCA_013036085.2	GCA_013036135.2	Poecilia_formosa_haplotype_mexicana	Poecilia_formosa_haplotype_latipinna	1886383	1104733	30631712	25602130	745326098	674607737	Chromosome	Chromosome	University of Missouri	LC
SAMN15098508	Pogoniulus pusillus	Pogoniulus pusillus	bird	Pogoniulus	Lybiidae	Piciformes	Aves	TRUE	FALSE	FALSE	TRUE	GCA_015220175.1	GCF_015220805.1	bPogPus1.alt	bPogPus1.pri	647387	16792259	647387	33994490	1101771457	1272338968	Scaffold	Chromosome	Vertebrate Genomes Project	LC
SAMEA111562038	Pollachius pollachius	Pollachius pollachius	ray-finned fish	Pollachius	Gadidae	Gadiformes	Actinopteri	TRUE	TRUE	FALSE	FALSE	GCA_949987605.1	GCA_949987615.1	fPolPol2.1 alternate haplotype	fPolPol2.1	249476	606672	249476	27399917	591893695	606750899	Contig	Chromosome	WELLCOME SANGER INSTITUTE	LC
SAMN42899157	Polymixia cf. hollisterae	Polymixia	ray-finned fish	Polymixia	Polymixiidae	Polymixiiformes	Actinopteri	TRUE	TRUE	FALSE	TRUE	GCA_048537235.1	GCA_048537225.1	ASM4853723v1	ASM4853722v1	3551430	4150567	28541703	27609221	707857291	722757191	Chromosome	Chromosome	Minderoo OceanOmics Centre at University of the Western Australia	DD/NE
SAMN41151146	Polymixia lowei	Polymixia lowei	ray-finned fish	Polymixia	Polymixiidae	Polymixiiformes	Actinopteri	TRUE	TRUE	FALSE	FALSE	GCA_040436095.1	GCA_040436115.1	fPolLow1_a1.1	fPolLow1_p1.1	2420911	2287155	2420911	2287155	658108773	664881487	Contig	Contig	Canada's national platform for genome sequencing and analysis	LC
SAMN45134564	Polymixia lowei	Polymixia lowei	ray-finned fish	Polymixia	Polymixiidae	Polymixiiformes	Actinopteri	TRUE	TRUE	FALSE	FALSE	GCA_047511595.1	GCA_047511565.1	fPolLow2.hap2	fPolLow2.hap1	1880763	1684680	28700045	28554946	671709512	675327065	Chromosome	Chromosome	Vertebrate Genomes Project	LC
SAMN10521808	Pongo abelii	Pongo abelii	mammal	Pongo	Hominidae	Primates	Mammalia	TRUE	NA	TRUE	FALSE	GCA_028885685.2	GCF_028885655.2	NHGRI_mPonAbe1-v2.0_alt	NHGRI_mPonAbe1-v2.1_pri	140600164	146197178	140600164	146197178	3000996708	3259853530	Chromosome	Chromosome	National Human Genome Research Institute, National Institutes of Health	CR
SAMN30617508	Pongo abelii	Pongo abelii	mammal	Pongo	Hominidae	Primates	Mammalia	TRUE	NA	FALSE	FALSE	GCA_030170345.1	GCA_030170355.1	Susie_PAB_hifiasm-v0.15.2.alt	Susie_PAB_hifiasm-v0.15.2.pri	58393155	62382748	58393155	62382748	3172565305	3191180562	Contig	Contig	University of Washington	CR
SAMN10521809	Pongo pygmaeus	Pongo pygmaeus	mammal	Pongo	Hominidae	Primates	Mammalia	TRUE	NA	TRUE	FALSE	GCA_028885525.2	GCF_028885625.2	NHGRI_mPonPyg2-v2.0_alt	NHGRI_mPonPyg2-v2.1_pri	137913290	140592248	140580864	143261986	3007136161	3220935163	Chromosome	Chromosome	National Human Genome Research Institute, National Institutes of Health	CR
SAMN41679867	Pontinus rathbuni	Pontinus rathbuni	ray-finned fish	Pontinus	Scorpaenidae	Perciformes	Actinopteri	TRUE	TRUE	FALSE	FALSE	GCA_047675935.1	GCA_047676105.1	fPonRat1_a1.1	fPonRat1_p1.1	10426661	9805280	10426661	9805280	915686202	928701367	Contig	Contig	Canada's national platform for genome sequencing and analysis	LC
SAMEA8748810	Poromitra crassiceps	Poromitra crassiceps	ray-finned fish	Poromitra	Melamphaidae	Beryciformes	Actinopteri	TRUE	TRUE	FALSE	FALSE	GCA_964638665.1	GCA_964638095.1	fPorCra3.hap2.1	fPorCra3.hap1.1	864647	841497	53337672	53864884	1511638839	1629984087	Chromosome	Chromosome	WELLCOME SANGER INSTITUTE	LC
SAMN22550412	Porphyrio hochstetteri	Porphyrio hochstetteri	bird	Porphyrio	Rallidae	Gruiformes	Aves	TRUE	TRUE	FALSE	TRUE	GCA_020801775.1	GCA_020800305.1	bPorHoc1.pat.decon	bPorHoc1.mat.Z.cur	13731557	13461271	58902102	71566193	1245128614	1270277365	Scaffold	Chromosome	Vertebrate Genomes Project	EN
SAMN44116980	Pristiophorus japonicus	Pristiophorus japonicus	cartilaginous fish	Pristiophorus	Pristiophoridae	Pristiophoriformes	Chondrichthyes	TRUE	TRUE	FALSE	FALSE	GCA_044704965.1	GCF_044704955.1	sPriJap1.hap2	sPriJap1.hap1	1803752	1893048	223624446	225854410	6365258383	5923050865	Chromosome	Chromosome	Vertebrate Genomes Project	LC
SAMN40589651	Pristipomoides typus	Pristipomoides typus	ray-finned fish	Pristipomoides	Lutjanidae	Lutjaniformes	Actinopteri	TRUE	TRUE	FALSE	TRUE	GCA_045363885.1	GCA_045363895.1	fPriTyp1.hap2	fPriTyp1.hap1	31315117	20615779	48958763	49091459	1146345582	1147302341	Chromosome	Chromosome	NA	LC
SAMN12629505	Pristis pectinata	Pristis pectinata	cartilaginous fish	Pristis	Pristidae	Rhinopristiformes	Chondrichthyes	TRUE	FALSE	FALSE	TRUE	GCA_009764485.1	GCF_009764475.1	sPriPec2.alt	sPriPec2.1.pri	261025	17009522	261025	101699621	1694166684	2267840987	Contig	Chromosome	Vertebrate Genomes Project	CR
SAMEA12815434	Protomyctophum bolini	Protomyctophum bolini	ray-finned fish	Protomyctophum	Myctophidae	Myctophiformes	Actinopteri	TRUE	TRUE	FALSE	FALSE	GCA_963923985.1	GCA_963924005.1	fProBol1.1 alternate haplotype	fProBol1.1	228299	1267060	228299	45973806	1340417512	1148206488	Contig	Chromosome	WELLCOME SANGER INSTITUTE	LC
SAMEA12815440	Protomyctophum parallelum	Protomyctophum parallelum	ray-finned fish	Protomyctophum	Myctophidae	Myctophiformes	Actinopteri	TRUE	TRUE	FALSE	FALSE	GCA_964188415.1	GCA_964188405.1	fProPar1.1 alternate haplotype	fProPar1.1	309295	1024588	43297454	53459825	1013731500	1235309700	Chromosome	Chromosome	WELLCOME SANGER INSTITUTE	LC
SAMN40761409	Pseudacris regilla	Pseudacris regilla	amphibian	Pseudacris	Hylidae	Anura	Amphibia	TRUE	NA	FALSE	TRUE	GCA_043774435.1	GCA_043774495.1	aPseRei.0.a	aPseRei.0.p	7228974	7148760	390626537	393506142	3601064058	3600278088	Scaffold	Scaffold	University of California, Santa Cruz	LC
SAMN32631236	Pseudophryne corroboree	Pseudophryne corroboree	amphibian	Pseudophryne	Myobatrachidae	Anura	Amphibia	TRUE	TRUE	FALSE	FALSE	GCA_028390055.1	GCF_028390025.1	aPseCor3.hap1	aPseCor3.hap2	6719918	6819095	679934666	846894890	8945609516	8872758793	Scaffold	Chromosome	Vertebrate Genomes Project	CR
SAMN32739894	Pseudopipra pipra	Pseudopipra pipra	bird	Pseudopipra	Pipridae	Passeriformes	Aves	TRUE	TRUE	FALSE	FALSE	GCA_036250135.1	GCF_036250125.1	bDixPip1.hap2	bDixPip1.hap1	11116877	10447158	75989417	75011098	1027640383	1165201947	Chromosome	Chromosome	Vertebrate Genomes Project	LC
SAMN28772710	Pseudorasbora parva	Pseudorasbora parva	ray-finned fish	Pseudorasbora	Gobionidae	Cypriniformes	Actinopteri	TRUE	NA	FALSE	TRUE	GCA_024679315.1	GCF_024679245.1	ASM2467931v1	ASM2467924v1	471624	4648668	471624	47421265	999233205	1228852188	Contig	Chromosome	The Max Planck Institute of Molecular Cell Biology and Genetics	LC
SAMN41253811	Pseudorca crassidens	Pseudorca crassidens	mammal	Pseudorca	Delphinidae	Artiodactyla	Mammalia	TRUE	TRUE	FALSE	FALSE	GCA_039906525.1	GCF_039906515.1	mPseCra1.hap2	mPseCra1.hap1	60000724	58817648	110370934	110095734	2678530964	2674592094	Chromosome	Chromosome	Vertebrate Genomes Project	NT
SAMN12623217	Pterocles gutturalis	Pterocles gutturalis	bird	Pterocles	Pteroclidae	Pterocliformes	Aves	TRUE	FALSE	FALSE	TRUE	GCA_009769505.1	GCA_009769525.1	bPteGut1.alt	bPteGut1.pri	1147717	12131577	1147717	43262132	1037717354	1127398289	Contig	Chromosome	Vertebrate Genomes Project	LC
SAMN30567381	Puma concolor	Puma concolor	mammal	Puma	Felidae	Carnivora	Mammalia	TRUE	NA	FALSE	TRUE	GCA_028749985.4	GCA_028749965.4	mPumCon1.1.hap1	mPumCon1.1.hap2	42297498	65828543	149756039	149508014	2501068434	2368682789	Chromosome	Chromosome	UCLA	LC
SAMEA11296545	Pungitius pungitius	Pungitius pungitius	ray-finned fish	Pungitius	Gasterosteidae	Perciformes	Actinopteri	TRUE	TRUE	FALSE	FALSE	GCA_949316245.1	GCF_949316345.1	fPunPun2.1 alternate haplotype	fPunPun2.1	532838	1362288	532838	21005440	413337341	480434100	Contig	Chromosome	WELLCOME SANGER INSTITUTE	LC
SAMN44404445	Quiscalus major	Quiscalus major	bird	Quiscalus	Icteridae	Passeriformes	Aves	TRUE	NA	FALSE	TRUE	GCA_047301305.1	GCA_047301405.1	bQuiMaj1.1.hap2	bQuiMaj1.1.hap1	3072548	3214539	70258100	70945146	1090614649	1004317150	Scaffold	Scaffold	Louisiana State University	LC
SAMEA110450105	Raja brachyura	Raja brachyura	cartilaginous fish	Raja	Rajidae	Rajiformes	Chondrichthyes	TRUE	TRUE	FALSE	FALSE	GCA_963513955.1	GCA_963514005.1	sRajBra1.1 alternate haplotype	sRajBra1.1	525117	2048057	525117	68366687	2597179146	2700450552	Contig	Chromosome	WELLCOME SANGER INSTITUTE	NT
SAMEA113398957	Rallus aquaticus	Rallus aquaticus	bird	Rallus	Rallidae	Gruiformes	Aves	TRUE	TRUE	FALSE	FALSE	GCA_965250415.1	GCA_965250365.1	bRalAqu1.1 alternate haplotype	bRalAqu1.1	1403032	4112000	1403032	86795660	1328691855	1266648806	Contig	Chromosome	WELLCOME SANGER INSTITUTE	LC
SAMN24505263	Rallus limicola	Rallus limicola	bird	Rallus	Rallidae	Gruiformes	Aves	TRUE	NA	FALSE	TRUE	GCA_022605895.1	GCA_022605955.1	bRalLim1.0.a	bRalLim1.0.p	2459492	11906378	9049408	25302669	1425697905	1395579105	Scaffold	Scaffold	UCLA	LC
SAMEA7521635	Rana temporaria	Rana temporaria	amphibian	Rana	Ranidae	Anura	Amphibia	TRUE	FALSE	FALSE	TRUE	GCA_905171725.1	GCF_905171775.1	aRanTem1.1 alternate haplotype	aRanTem1.1	547939	6264810	548370	481763206	3686210129	4111422596	Scaffold	Chromosome	Wellcome Sanger Institute	LC
SAMEA112840270	Rangifer tarandus platyrhynchus	Rangifer tarandus	mammal	Rangifer	Cervidae	Artiodactyla	Mammalia	TRUE	NA	FALSE	TRUE	GCA_951394145.2	GCA_949782905.1	mRanTar1.2.h2	mRanTar1.h1.1	48063000	22482685	66889000	69829200	2820903286	2971153391	Chromosome	Chromosome	EBP Norway	VU
SAMN40761418	Reithrodontomys megalotis longicaudus	Reithrodontomys megalotis	mammal	Reithrodontomys	Cricetidae	Rodentia	Mammalia	TRUE	NA	FALSE	TRUE	GCA_043884785.1	GCA_043882965.1	mReiMeg1.0.a	mReiMeg1.0.p	9558218	9769554	96931865	98344793	3547565208	4022806758	Scaffold	Scaffold	University of California, Santa Cruz	LC
SAMEA112818853	Rhamphochromis sp. 'chilingali'	Rhamphochromis	ray-finned fish	Rhamphochromis	Cichlidae	Cichliformes	Actinopteri	TRUE	TRUE	FALSE	FALSE	GCA_963969275.1	GCA_963969265.1	fRhaChi2.1 alternate haplotype	fRhaChi2.1	1057080	4163600	1057080	39959964	738725802	921167628	Contig	Chromosome	WELLCOME SANGER INSTITUTE	DD/NE
SAMEA115846655	Rhamphochromis sp. 'chilingali'	Rhamphochromis	ray-finned fish	Rhamphochromis	Cichlidae	Cichliformes	Actinopteri	TRUE	NA	FALSE	FALSE	GCA_964273505.1	GCA_964273455.2	RhaChi1.1 alternate haplotype	RhaChi1.2	370219	4280269	370219	39184602	764546163	901684441	Contig	Chromosome	WELLCOME SANGER INSTITUTE	DD/NE
SAMN32606345	Rhea pennata	Rhea pennata	bird	Rhea	Rheidae	Rheiformes	Aves	TRUE	TRUE	FALSE	FALSE	GCA_028389885.1	GCF_028389875.1	bPtePen1.alt	bPtePen1.pri	3662187	19335416	3662187	82467789	983620806	1269000025	Contig	Chromosome	Vertebrate Genomes Project	LC
SAMEA104387956	Rhinatrema bivittatum	Rhinatrema bivittatum	amphibian	Rhinatrema	Rhinatrematidae	Gymnophiona	Amphibia	TRUE	FALSE	FALSE	TRUE	GCA_901001175.1	GCA_901001135.2	aRhiBiv1.1 alternate haplotype	aRhiBiv1.2	259119	3216284	259119	486875112	4615304139	5319222779	Scaffold	Chromosome	Wellcome Sanger Institute	LC
SAMN34105704	Rhineura floridana	Rhineura floridana	reptile	Rhineura	Rhineuridae	Squamata	Lepidosauria	TRUE	TRUE	FALSE	FALSE	GCA_030035715.1	GCF_030035675.1	rRhiFlo1.hap1	rRhiFlo1.hap2	16490926	18156940	194483480	188683971	2321796813	2307419594	Scaffold	Chromosome	Vertebrate Genomes Project	LC
SAMN34081523	Rhinichthys osculus	Rhinichthys osculus	ray-finned fish	Rhinichthys	Leuciscidae	Cypriniformes	Actinopteri	TRUE	NA	FALSE	TRUE	GCA_029959135.1	GCA_029959095.1	fRhiOsc1.0.hap2	fRhiOsc1.0.hap1	10040549	10885064	43302895	44510230	1144992768	1145805855	Scaffold	Scaffold	UCLA	LC
SAMN33388345	Rhinolophus affinis	Rhinolophus affinis	mammal	Rhinolophus	Rhinolophidae	Chiroptera	Mammalia	TRUE	NA	FALSE	TRUE	GCA_043727925.1	GCA_043728065.1	ASM4372792v1	ASM4372806v1	3804871	65534120	3804871	85365043	2048421175	2302439935	Contig	Chromosome	Bat1K	LC
SAMN09948510	Rhinolophus ferrumequinum	Rhinolophus ferrumequinum	mammal	Rhinolophus	Rhinolophidae	Chiroptera	Mammalia	TRUE	FALSE	FALSE	FALSE	GCA_004115295.1	GCF_004115265.2	mRhiFer1_v1.h	mRhiFer1_v1.p	301176	31900497	301176	88025743	1514615512	2075768562	Scaffold	Chromosome	Vertebrate Genomes Project	LC
SAMEA113980802	Rhinolophus hipposideros	Rhinolophus hipposideros	mammal	Rhinolophus	Rhinolophidae	Chiroptera	Mammalia	TRUE	TRUE	FALSE	FALSE	GCA_964194215.2	GCA_964194185.1	mRhiHip2.hap2.2	mRhiHip2.hap1.1	44946000	2014157	89071765	88364482	2240898699	2171311786	Chromosome	Chromosome	WELLCOME SANGER INSTITUTE	LC
SAMN33438666	Rhinolophus perniger lanosus	Rhinolophus perniger	mammal	Rhinolophus	Rhinolophidae	Chiroptera	Mammalia	TRUE	NA	FALSE	TRUE	GCA_043748905.1	GCA_043748575.1	ASM4374890v1	ASM4374857v1	4355383	53323821	4355383	154900566	2030182477	2185518987	Contig	Chromosome	Bat1K	LC
SAMN33421007	Rhinolophus trifoliatus	Rhinolophus trifoliatus	mammal	Rhinolophus	Rhinolophidae	Chiroptera	Mammalia	TRUE	NA	FALSE	TRUE	GCA_043728055.1	GCA_043728145.1	ASM4372805v1	ASM4372814v1	2196295	11115074	2196295	184920896	2058086309	2232405783	Contig	Chromosome	Bat1K	NT
SAMN33413875	Rhinolophus yonghoiseni	Rhinolophus yonghoiseni	mammal	Rhinolophus	Rhinolophidae	Chiroptera	Mammalia	TRUE	NA	FALSE	TRUE	GCA_043880365.1	GCA_043880425.1	ASM4388036v1	ASM4388042v1	609002	28095277	609002	181652838	2248853536	2323175246	Contig	Chromosome	Bat1K	DD/NE
SAMN40302865	Rhinophrynus dorsalis	Rhinophrynus dorsalis	amphibian	Rhinophrynus	Rhinophrynidae	Anura	Amphibia	TRUE	TRUE	FALSE	FALSE	GCA_037306015.1	GCA_037306005.1	aRhiDor1.hap2	aRhiDor1.hap1	12716842	12994863	532500216	565843407	4535323468	4745552136	Chromosome	Chromosome	Vertebrate Genomes Project	LC
SAMN33421188	Rhinopoma microphyllum	Rhinopoma microphyllum	mammal	Rhinopoma	Rhinopomatidae	Chiroptera	Mammalia	TRUE	NA	FALSE	TRUE	GCA_043880455.1	GCA_043880545.1	ASM4388045v1	ASM4388054v1	635090	32895649	635090	146810189	2166353497	2564586454	Contig	Chromosome	Bat1K	LC
SAMN43274963	Rhynchocyon petersi	Rhynchocyon petersi	mammal	Rhynchocyon	Macroscelididae	Macroscelidea	Mammalia	TRUE	TRUE	FALSE	FALSE	GCA_043290065.1	GCA_043290085.1	mRhyPet1.hap2	mRhyPet1.hap1	13791435	13617243	546604020	521973465	5331151070	5620354054	Chromosome	Chromosome	Vertebrate Genomes Project	LC
SAMN39947078	Rhynchonycteris naso	Rhynchonycteris naso	mammal	Rhynchonycteris	Emballonuridae	Chiroptera	Mammalia	TRUE	TRUE	FALSE	FALSE	GCA_037038555.1	GCA_037038545.1	mRhyNas2.hap2	mRhyNas2.hap1	108301702	86271459	288038771	286991050	2296372838	2455049845	Chromosome	Chromosome	Bat1K Project	LC
SAMN32104255	Rissa tridactyla	Rissa tridactyla	bird	Rissa	Laridae	Charadriiformes	Aves	TRUE	TRUE	FALSE	FALSE	GCA_028501385.1	GCF_028500815.1	bRisTri1.mat.cur.20221130	bRisTri1.patW.cur.20221130	18169445	15653959	82691832	88208671	1268441171	1353621101	Chromosome	Chromosome	Vertebrate Genomes Project	VU
SAMN25220526	Romanogobio albipinnatus	Romanogobio albipinnatus	ray-finned fish	Romanogobio	Gobionidae	Cypriniformes	Actinopteri	TRUE	NA	FALSE	TRUE	GCA_023566215.1	GCA_023566225.1	ASM2356621v1	ASM2356622v1	965502	12526464	965502	55298942	1388937552	1428567521	Contig	Chromosome	The Max Planck Institute of Molecular Cell Biology and Genetics	LC
SAMEA11296543	Rutilus rutilus	Rutilus rutilus	ray-finned fish	Rutilus	Leuciscidae	Cypriniformes	Actinopteri	TRUE	TRUE	FALSE	FALSE	GCA_951802655.1	GCA_951802725.1	fRutRut2.1 alternate haplotype	fRutRut2.1	495661	3932511	495756	43935812	1042711183	1100179043	Scaffold	Chromosome	WELLCOME SANGER INSTITUTE	LC
SAMN22026095	Rutilus rutilus	Rutilus rutilus	ray-finned fish	Rutilus	Leuciscidae	Cypriniformes	Actinopteri	TRUE	NA	FALSE	TRUE	GCA_021464575.1	GCA_021464565.1	fRutRut3.alt.20211004	fRutRut3.pri.20211004	726240	12790461	42686569	42584803	1094876625	1096109301	Scaffold	Scaffold	The Max Planck Institute of Molecular Cell Biology and Genetics	LC
SAMN37288508	Saccopteryx bilineata	Saccopteryx bilineata	mammal	Saccopteryx	Emballonuridae	Chiroptera	Mammalia	TRUE	FALSE	FALSE	TRUE	GCA_036850925.1	GCF_036850765.1	mSacBil1_alt_phased_curated	mSacBil1_pri_phased_curated	5225685	20156883	5225685	300074216	2418198563	2612309609	Contig	Chromosome	Bat1K	LC
SAMN37390139	Saccopteryx leptura	Saccopteryx leptura	mammal	Saccopteryx	Emballonuridae	Chiroptera	Mammalia	TRUE	FALSE	FALSE	TRUE	GCA_036851165.1	GCF_036850995.1	mSacLep1_altContigs_phased	mSacLep1_pri_phased_curated	2598953	17812205	2598953	224759591	2531273945	2576497192	Contig	Chromosome	Bat1K	LC
SAMN46760316	Saimiri boliviensis	Saimiri boliviensis	mammal	Saimiri	Cebidae	Primates	Mammalia	TRUE	TRUE	FALSE	FALSE	GCA_048565415.1	GCA_048565385.1	mSaiBol1.alt	mSaiBol1.pri	287305	69222429	287305	129414808	2896599620	2747459968	Scaffold	Chromosome	Vertebrate Genomes Project	LC
SAMEA4966329	Salarias fasciatus	Salarias fasciatus	ray-finned fish	Salarias	Blenniidae	Blenniiformes	Actinopteri	TRUE	FALSE	FALSE	TRUE	GCA_902148835.1	GCF_902148845.1	fSalaFa1.1 alternate haplotype	fSalaFa1.1	421533	2597836	424591	32729575	894675777	797490645	Scaffold	Chromosome	SC	LC
SAMN35075251	Salminus brasiliensis	Salminus brasiliensis	ray-finned fish	Salminus	Bryconidae	Characiformes	Actinopteri	TRUE	TRUE	FALSE	FALSE	GCA_030448965.1	GCF_030463535.1	fSalBra1.hap1	fSalBra1.hap2	6137245	5834861	38931027	40765202	1078246036	1066483687	Scaffold	Chromosome	Vertebrate Genomes Project	LC
SAMN26747300	Sander lucioperca	Sander lucioperca	ray-finned fish	Sander	Percidae	Perciformes	Actinopteri	TRUE	NA	FALSE	TRUE	GCA_023718345.1	GCA_023718385.1	ASM2371834v1	ASM2371838v1	297624	7645391	297624	38144777	641927917	898254744	Contig	Chromosome	The Max Planck Institute of Molecular Cell Biology and Genetics	LC
SAMN47327921	Sarcophilus harrisii	Sarcophilus harrisii	mammal	Sarcophilus	Dasyuridae	Dasyuromorphia	Mammalia	TRUE	NA	TRUE	TRUE	GCA_048593325.1	GCA_048593225.1	ASM4859332v1	ASM4859322v1	1906549	4514036	638287698	645083750	3116321655	3244907618	Chromosome	Chromosome	University of Connecticut	EN
SAMN40647026	Sarcoramphus papa	Sarcoramphus papa	bird	Sarcoramphus	Cathartidae	Accipitriformes	Aves	TRUE	TRUE	FALSE	FALSE	GCA_037950955.1	GCA_037962945.1	bSarPap1.hap2	bSarPap1.hap1	30635722	40899883	87061668	96420541	1469241744	1543931415	Chromosome	Chromosome	Vertebrate Genomes Project	LC
SAMEA111562172	Sardina pilchardus	Sardina pilchardus	ray-finned fish	Sardina	Clupeidae	Clupeiformes	Actinopteri	TRUE	TRUE	FALSE	FALSE	GCA_963854175.1	GCF_963854185.1	fSarPil1.1 alternate haplotype	fSarPil1.1	427866	1117303	33020121	34617450	935120696	869396467	Scaffold	Chromosome	WELLCOME SANGER INSTITUTE	LC
SAMN41141381	Sardinops sagax	Sardinops sagax	ray-finned fish	Sardinops	Clupeidae	Clupeiformes	Actinopteri	TRUE	NA	FALSE	FALSE	GCA_044707005.1	GCA_044707015.1	SsagS4_hap2	SsagS4_hap1	2340881	2201422	35063000	35223041	908574665	917035410	Scaffold	Scaffold	Sardinops lcWGS and Pacific Sardine reference genome	LC
SAMEA11296541	Scardinius erythrophthalmus	Scardinius erythrophthalmus	ray-finned fish	Scardinius	Leuciscidae	Cypriniformes	Actinopteri	TRUE	TRUE	FALSE	FALSE	GCA_964198005.1	GCA_964197995.1	fScaEry2.hap2.1	fScaEry2.hap1.1	2185350	2291051	44611761	44954600	1189974144	1229649543	Scaffold	Chromosome	WELLCOME SANGER INSTITUTE	LC
SAMN12623616	Scatophagus argus	Scatophagus argus	ray-finned fish	Scatophagus	Scatophagidae	Acanthuriformes	Actinopteri	TRUE	FALSE	FALSE	TRUE	GCA_020382915.1	GCF_020382885.2	fScaArg1.alt	fScaArg1.pri	852965	17189422	852965	24451451	563244951	570785501	Scaffold	Chromosome	G10K	LC
SAMN27480378	Sceloporus occidentalis	Sceloporus occidentalis	reptile	Sceloporus	Phrynosomatidae	Squamata	Lepidosauria	TRUE	NA	FALSE	TRUE	GCA_023333635.1	GCA_023333645.1	rSceOcc1.0.a	rSceOcc1.0.p	17628953	18989278	38771511	98418489	3186658811	2856339201	Scaffold	Scaffold	UCLA	LC
SAMEA994726	Sciurus carolinensis	Sciurus carolinensis	mammal	Sciurus	Sciuridae	Rodentia	Mammalia	TRUE	FALSE	FALSE	TRUE	GCA_902685475.1	GCF_902686445.1	mSciCar1.1 alternate haplotype	mSciCar1.2	492513	13975867	492513	148229995	2057949030	2815397268	Scaffold	Chromosome	SC	LC
SAMEA4872123	Scleropages formosus	Scleropages formosus	ray-finned fish	Scleropages	Osteoglossidae	Osteoglossiformes	Actinopteri	TRUE	FALSE	FALSE	TRUE	GCA_900964985.2	GCF_900964775.1	fSclFor1.1 alternate haplotype	fSclFor1.1	659444	9102216	659444	31084684	751313211	784546363	Scaffold	Chromosome	SC	EN
SAMN22141988	Scomber colias	Scomber colias	ray-finned fish	Scomber	Scombridae	Scombriformes	Actinopteri	TRUE	TRUE	FALSE	FALSE	GCA_021039115.1	GCA_021039105.1	S.colias_a1.0	S.colias_p1.0	465391	3315783	466016	4190967	807935773	814072382	Scaffold	Scaffold	CIIMAR - Interdisciplinary Centre of Marine and Environmental Research	LC
SAMN32224830	Scomber japonicus	Scomber japonicus	ray-finned fish	Scomber	Scombridae	Scombriformes	Actinopteri	TRUE	TRUE	FALSE	FALSE	GCA_027409835.1	GCF_027409825.1	fScoJap1.alt	fScoJap1.pri	2256059	4898551	2256059	34636535	783090595	828681152	Scaffold	Chromosome	Vertebrate Genomes Project	LC
SAMEA110450232	Scomber scombrus	Scomber scombrus	ray-finned fish	Scomber	Scombridae	Scombriformes	Actinopteri	TRUE	TRUE	FALSE	FALSE	GCA_963691945.1	GCF_963691925.1	fScoSco1.1 alternate haplotype	fScoSco1.1	369227	1496448	369227	31095048	731363837	764141294	Scaffold	Chromosome	WELLCOME SANGER INSTITUTE	LC
SAMEA110450106	Scophthalmus maximus	Scophthalmus maximus	ray-finned fish	Scophthalmus	Scophthalmidae	Pleuronectiformes	Actinopteri	TRUE	TRUE	FALSE	FALSE	GCA_963854755.1	GCA_963854745.1	fScoMax1.1 alternate haplotype	fScoMax1.1	435753	1410686	435753	26138615	540345941	550279360	Contig	Chromosome	WELLCOME SANGER INSTITUTE	LC
SAMEA994730	Scyliorhinus canicula	Scyliorhinus canicula	cartilaginous fish	Scyliorhinus	Scyliorhinidae	Carcharhiniformes	Chondrichthyes	TRUE	FALSE	FALSE	TRUE	GCA_902713625.2	GCA_902713615.2	sScyCan1.2 alternate haplotype	sScyCan1.2	230697	1862211	230697	198790641	3867000599	4220389930	Scaffold	Chromosome	Wellcome Sanger Institute	LC
SAMN42233022	Sebastes entomelas	Sebastes entomelas	ray-finned fish	Sebastes	Sebastidae	Perciformes	Actinopteri	TRUE	NA	FALSE	TRUE	GCA_045838235.1	GCA_045837885.1	fSebEnt1.0.a	fSebEnt1.0.p	18858025	21415719	35360977	35680620	819589554	823270172	Scaffold	Scaffold	University of California, Santa Cruz	DD/NE
SAMN41679873	Sebastes fasciatus	Sebastes fasciatus	ray-finned fish	Sebastes	Sebastidae	Perciformes	Actinopteri	TRUE	TRUE	FALSE	FALSE	GCA_047301175.1	GCA_047301235.1	fSebFas5_a1.1	fSebFas5_p1.1	14053998	18749358	14053998	18749358	817177428	840786025	Contig	Contig	Canada's national platform for genome sequencing and analysis	EN
SAMN43039489	Sebastes fasciatus	Sebastes fasciatus	ray-finned fish	Sebastes	Sebastidae	Perciformes	Actinopteri	TRUE	TRUE	FALSE	FALSE	GCA_043250585.1	GCA_043250625.1	fSebFas1.alt	fSebFas1.pri	120385	7769413	120385	36314571	834216046	833835073	Contig	Chromosome	Vertebrate Genomes Project	EN
SAMN36697770	Sebastes paucispinis	Sebastes paucispinis	ray-finned fish	Sebastes	Sebastidae	Perciformes	Actinopteri	TRUE	NA	FALSE	TRUE	GCA_036937175.1	GCA_036937225.1	fSebPau1.0.hap2	fSebPau1.0.hap1	18449034	14264469	34476039	34620701	802857081	806866550	Scaffold	Scaffold	UCLA	CR
SAMN12629503	Sebastes umbrosus	Sebastes umbrosus	ray-finned fish	Sebastes	Sebastidae	Perciformes	Actinopteri	TRUE	FALSE	FALSE	TRUE	GCA_015220095.1	GCF_015220745.1	fSebUmb1.alt	fSebUmb1.pri	558988	11445908	563026	34912176	765970641	800904020	Scaffold	Chromosome	Vertebrate Genomes Project	DD/NE
SAMN41461294	Selasphorus sasin	Selasphorus sasin	bird	Selasphorus	Trochilidae	Apodiformes	Aves	TRUE	NA	FALSE	TRUE	GCA_043774085.1	GCA_043774175.1	bSelSas1.0.a	bSelSas1.0.p	9482179	13046376	43802074	74144985	1089817319	1076475959	Scaffold	Scaffold	University of California, Santa Cruz	LC
SAMN25656429	Semicossyphus pulcher	Semicossyphus pulcher	ray-finned fish	Semicossyphus	Labridae	Labriformes	Actinopteri	TRUE	NA	FALSE	TRUE	GCA_022749735.1	GCF_022749685.1	fSemPul1.0.a	fSemPul1.0.p	178023	31948211	1666853	32091781	1095728264	794106426	Scaffold	Scaffold	UCLA	VU
SAMN29044059	Setophaga petechia	Setophaga petechia	bird	Setophaga	Parulidae	Passeriformes	Aves	TRUE	NA	FALSE	TRUE	GCA_024372515.1	GCA_024362935.1	bSetPet1.0.a	bSetPet1.0.p	8368636	6807045	17928154	21188473	1249765916	1222368263	Scaffold	Scaffold	UCLA	LC
SAMEA12595289	Silurus aristotelis	Silurus aristotelis	ray-finned fish	Silurus	Siluridae	Siluriformes	Actinopteri	TRUE	NA	FALSE	FALSE	GCA_946807865.1	GCA_946808225.1	fSilAri3.1 alternate haplotype	fSilAri3.1	174842	4577990	174842	30578072	713076206	800101988	Contig	Chromosome	WELLCOME SANGER INSTITUTE	EN
SAMN40933556	Siphateles bicolor	Siphateles bicolor	ray-finned fish	Siphateles	Leuciscidae	Cypriniformes	Actinopteri	TRUE	NA	FALSE	TRUE	GCA_042767305.1	GCA_042767315.1	fSipBic1.0.a	fSipBic1.0.p	20971927	23738801	45482732	45866664	1144888142	1148084093	Scaffold	Scaffold	UCLA	LC
SAMN47327922	Sminthopsis crassicaudata	Sminthopsis crassicaudata	mammal	Sminthopsis	Dasyuridae	Dasyuromorphia	Mammalia	TRUE	NA	TRUE	FALSE	GCA_048593295.1	GCA_048593235.1	ASM4859329v1	ASM4859323v1	4734333	4359487	650834704	656909261	3272501082	3239981553	Chromosome	Chromosome	University of Connecticut	LC
SAMEA10984647	Solea solea	Solea solea	ray-finned fish	Solea	Soleidae	Pleuronectiformes	Actinopteri	TRUE	TRUE	FALSE	FALSE	GCA_958295035.1	GCF_958295425.1	fSolSol10.1 alternate haplotype	fSolSol10.1	1111752	2587297	1111752	29068826	627818797	643757955	Contig	Chromosome	WELLCOME SANGER INSTITUTE	LC
SAMEA112864454	Somateria mollissima	Somateria mollissima	bird	Somateria	Anatidae	Anseriformes	Aves	TRUE	NA	FALSE	TRUE	GCA_951416345.1	GCA_951411735.1	bSomMol1.h2.1	bSomMol1.h1.1	9245871	7862886	78490558	77552753	1079261109	1205423405	Chromosome	Chromosome	EBP Norway	NT
SAMN32477717	Sorex araneus	Sorex araneus	mammal	Sorex	Soricidae	Eulipotyphla	Mammalia	TRUE	TRUE	FALSE	FALSE	GCA_027595995.1	GCF_027595985.1	mSorAra2.alt	mSorAra2.pri	936572	4024507	936572	374364821	2319662114	2405993548	Contig	Chromosome	Vertebrate Genomes Project	LC
SAMN40725982	Sorex ornatus	Sorex ornatus	mammal	Sorex	Soricidae	Eulipotyphla	Mammalia	TRUE	NA	FALSE	TRUE	GCA_041430635.1	GCA_041430695.1	mSorOrn1.0.a	mSorOrn1.0.p	19322863	15899521	113643214	115205878	2788702286	2814766708	Scaffold	Scaffold	UCLA	LC
SAMEA104384835	Sparus aurata	Sparus aurata	ray-finned fish	Sparus	Sparidae	Spariformes	Actinopteri	TRUE	FALSE	FALSE	TRUE	GCA_900880695.1	GCA_900880675.2	fSpaAur1.1 alternate haplotype	fSpaAur1.2	152708	2862625	152836	35791275	668417842	833578411	Scaffold	Chromosome	Wellcome Sanger Institute	LC
SAMN28408467	Spea bombifrons	Spea bombifrons	amphibian	Spea	Pelobatidae	Anura	Amphibia	TRUE	TRUE	FALSE	FALSE	GCA_027382365.2	GCF_027358695.1	aSpeBom1.2.alt	aSpeBom1.2.pri	2001516	21170366	2001516	114150385	785569511	987655159	Contig	Chromosome	Vertebrate Genomes Project	LC
SAMN33386125	Spea hammondii	Spea hammondii	amphibian	Spea	Pelobatidae	Anura	Amphibia	TRUE	NA	FALSE	TRUE	GCA_029215705.1	GCA_029215755.1	aSpeHam1.0.hap1	aSpeHam1.0.hap2	11561794	14335781	120773319	120842655	1141997532	1155539324	Scaffold	Scaffold	UCLA	NT
SAMEA10332752	Spermophilus citellus	Spermophilus citellus	mammal	Spermophilus	Sciuridae	Rodentia	Mammalia	TRUE	TRUE	FALSE	FALSE	GCA_964194095.1	GCA_964194105.1	mSpeCit3.1 alternate haplotype	mSpeCit3.1	228734	3445081	228734	155990855	2268893178	3090032603	Contig	Chromosome	WELLCOME SANGER INSTITUTE	EN
SAMEA4966328	Sphaeramia orbicularis	Sphaeramia orbicularis	ray-finned fish	Sphaeramia	Apogonidae	Kurtiformes	Actinopteri	TRUE	FALSE	FALSE	TRUE	GCA_902148825.1	GCF_902148855.1	fSphaOr1.1 alternate haplotype	fSphaOr1.1	246057	2360121	249014	57165184	1135435641	1342662642	Scaffold	Chromosome	SC	LC
SAMN28408465	Spheniscus humboldti	Spheniscus humboldti	bird	Spheniscus	Spheniscidae	Sphenisciformes	Aves	TRUE	TRUE	FALSE	FALSE	GCA_027474345.1	GCA_027474245.1	bSphHub1.alt	bSphHub1.pri	536208	13936613	536208	89079306	1159977626	1358357718	Scaffold	Chromosome	Vertebrate Genomes Project	VU
SAMN36735485	Spinachia spinachia	Spinachia spinachia	ray-finned fish	Spinachia	NA	Perciformes	NA	TRUE	TRUE	FALSE	FALSE	GCA_048127205.1	GCA_048126635.1	SpiSpi1_v1.hap2	SpiSpi1_v1.hap1	6418828	6606641	19296231	19449660	406020468	407541755	Chromosome	Chromosome	University of Copenhagen	LC
SAMEA111562173	Sprattus sprattus	Sprattus sprattus	ray-finned fish	Sprattus	Clupeidae	Clupeiformes	Actinopteri	TRUE	TRUE	FALSE	FALSE	GCA_963457685.1	GCA_963457725.1	fSprSpr1.1 alternate haplotype	fSprSpr1.1	404098	1216682	404098	33839184	803136922	840315637	Scaffold	Chromosome	WELLCOME SANGER INSTITUTE	LC
SAMEA11296547	Squalius cephalus	Squalius cephalus	ray-finned fish	Squalius	Leuciscidae	Cypriniformes	Actinopteri	TRUE	TRUE	FALSE	FALSE	GCA_949319155.1	GCA_949319135.1	fSquCep2.1 alternate haplotype	fSquCep2.1	293863	3040692	294578	41795634	979250430	1101913912	Scaffold	Chromosome	WELLCOME SANGER INSTITUTE	LC
SAMN25050720	Squalius cephalus	Squalius cephalus	ray-finned fish	Squalius	Leuciscidae	Cypriniformes	Actinopteri	TRUE	NA	FALSE	TRUE	GCA_022829065.1	GCA_022829025.1	ASM2282906v1	ASM2282902v1	876097	15051122	876097	39496901	986916285	1039907101	Scaffold	Chromosome	The Max Planck Institute of Molecular Cell Biology and Genetics	LC
SAMN35823397	Stegostoma tigrinum	Stegostoma tigrinum	cartilaginous fish	Stegostoma	Stegostomatidae	Orectolobiformes	Chondrichthyes	TRUE	TRUE	FALSE	FALSE	GCA_030684295.1	GCF_030684315.1	sSteTig4.hap2	sSteTig4.hap1	5797865	6162596	68031136	79021053	3603936669	3198515386	Scaffold	Chromosome	Vertebrate Genomes Project	EN
SAMEA111380539	Stenella coeruleoalba	Stenella coeruleoalba	mammal	Stenella	Delphinidae	Artiodactyla	Mammalia	TRUE	TRUE	FALSE	FALSE	GCA_951394445.1	GCA_951394435.1	mSteCoe1.1 alternate haplotype	mSteCoe1.1	2186058	3590204	2186058	105253534	2485529352	2691406842	Contig	Chromosome	WELLCOME SANGER INSTITUTE	LC
SAMN12369541	Sterna hirundo	Sterna hirundo	bird	Sterna	Laridae	Charadriiformes	Aves	TRUE	FALSE	FALSE	TRUE	GCA_009819645.1	GCA_009819605.1	bSteHir1.alt	bSteHir1.pri	5650192	22002498	5650192	85487239	1175438911	1229953488	Contig	Chromosome	Vertebrate Genomes Project	LC
SAMN36942441	Sternotherus odoratus	Sternotherus odoratus	reptile	Sternotherus	Kinosternidae	Testudines	NA	TRUE	NA	FALSE	TRUE	GCA_032164215.1	GCA_032164245.1	rSteOdo2_a1.0	rSteOdo2_p1.0	6728072	17031157	107873794	108345705	1745472519	1759394229	Scaffold	Scaffold	Canada's Genomic Enterprise	LC
SAMEA113398962	Streptopelia decaocto	Streptopelia decaocto	bird	Streptopelia	Columbidae	Columbiformes	Aves	TRUE	TRUE	FALSE	FALSE	GCA_964273585.1	GCA_964273445.1	bStrDea1.hap2.1	bStrDea1.hap1.1	2790637	2425281	78428900	78754139	1200501445	1290939990	Chromosome	Chromosome	WELLCOME SANGER INSTITUTE	LC
SAMEA994735	Streptopelia turtur	Streptopelia turtur	bird	Streptopelia	Columbidae	Columbiformes	Aves	TRUE	FALSE	FALSE	TRUE	GCA_901699165.2	GCA_901699155.2	bStrTur1.2 alternate haplotype	bStrTur1.2	776317	3790373	776317	81365208	1035330184	1178816852	Contig	Chromosome	Wellcome Sanger Institute	VU
SAMN37055808	Strix aluco	Strix aluco	bird	Strix	Strigidae	Strigiformes	Aves	TRUE	TRUE	FALSE	FALSE	GCA_031877785.1	GCA_031877795.1	bStrAlu1.hap2	bStrAlu1.hap1	13783470	11872084	89677789	89389700	1219048950	1414783145	Chromosome	Chromosome	Vertebrate Genomes Project	LC
SAMN35669201	Strix occidentalis	Strix occidentalis	bird	Strix	Strigidae	Strigiformes	Aves	TRUE	NA	FALSE	TRUE	GCA_030819885.1	GCA_030819815.1	bStriOcc1.0.hap1	bStriOcc1.0.hap2	13767804	13287088	88254688	90801476	1271565829	1432200851	Scaffold	Scaffold	UCLA	NT
SAMN42123890	Struthio camelus	Struthio camelus	bird	Struthio	Struthionidae	Struthioniformes	Aves	TRUE	TRUE	FALSE	FALSE	GCA_040807015.1	GCF_040807025.1	bStrCam1.hap2	bStrCam1.hap1	28538747	28829471	74711726	84633522	1383056266	1452018929	Chromosome	Chromosome	Vertebrate Genomes Project	LC
SAMN12369542	Sylvia atricapilla	Sylvia atricapilla	bird	Sylvia	Sylviidae	Passeriformes	Aves	TRUE	FALSE	FALSE	TRUE	GCA_009819715.1	GCF_009819655.1	bSylAtr1.alt	bSylAtr1.pri	1545467	7345957	1545467	72978054	991486332	1066786587	Scaffold	Chromosome	Vertebrate Genomes Project	LC
SAMN12618613	Sylvia borin	Sylvia borin	bird	Sylvia	Sylviidae	Passeriformes	Aves	TRUE	FALSE	FALSE	TRUE	GCA_014839765.1	GCA_014839755.1	bSylBor1.alt	bSylBor1.pri	4687358	31914676	4687358	72750092	1032649170	1045652180	Contig	Chromosome	Vertebrate Genomes Project	LC
SAMEA13607423	Sylvilagus floridanus	Sylvilagus floridanus	mammal	Sylvilagus	Leporidae	Lagomorpha	Mammalia	TRUE	TRUE	FALSE	FALSE	GCA_949820125.1	GCA_949820135.1	mSylFlo1.10 alternate haplotype	mSylFlo1.10	335654	34907720	335662	129271642	2568618736	2848420111	Scaffold	Chromosome	Wellcome Sanger Institute	LC
SAMN30216103	Symphalangus syndactylus	Symphalangus syndactylus	mammal	Symphalangus	Hylobatidae	Primates	Mammalia	TRUE	NA	TRUE	FALSE	GCA_028878085.3	GCF_028878055.3	NHGRI_mSymSyn1-v2.0_alt	NHGRI_mSymSyn1-v2.1_pri	144673617	146713733	144673617	146713733	3097367794	3262887708	Chromosome	Chromosome	National Human Genome Research Institute, National Institutes of Health	EN
SAMEA12219485	Symphodus melops	Symphodus melops	ray-finned fish	Symphodus	Labridae	Labriformes	Actinopteri	TRUE	TRUE	FALSE	FALSE	GCA_947650305.1	GCA_947650265.1	fSymMel2.1 alternate haplotype	fSymMel2.1	325332	1186940	325332	27641414	605253123	636351954	Scaffold	Chromosome	WELLCOME SANGER INSTITUTE	LC
SAMN41179601	Symphorus nematophorus	Symphorus nematophorus	ray-finned fish	Symphorus	NA	Acanthuriformes	NA	TRUE	TRUE	FALSE	FALSE	GCA_048128715.1	GCA_048128725.1	fSymNem1.1_haplotype_2	fSymNem1.1_haplotype_1	38436039	40433363	46770608	46473589	1079709985	1079363760	Chromosome	Chromosome	Minderoo OceanOmics Centre at University of the Western Australia	LC
SAMN41679874	Symphurus diomedeanus	Symphurus diomedeanus	ray-finned fish	Symphurus	Cynoglossidae	Pleuronectiformes	Actinopteri	TRUE	TRUE	FALSE	FALSE	GCA_041228445.1	GCA_041228455.1	fSymDio1_a1.1	fSymDio1_p1.1	17411463	21098590	17411463	21098590	683235692	861165660	Contig	Contig	Canada's national platform for genome sequencing and analysis	LC
SAMN43082350	Synchiropus picturatus	Synchiropus picturatus	ray-finned fish	Synchiropus	Callionymidae	Syngnathiformes	Actinopteri	TRUE	TRUE	FALSE	FALSE	GCA_044231685.1	GCA_044231675.1	ASM4423168v1	ASM4423167v1	17358842	17238139	22863917	23137118	500450787	492062741	Chromosome	Chromosome	University of Copenhagen	LC
SAMEA104381750	Syngnathus acus	Syngnathus acus	ray-finned fish	Syngnathus	Syngnathidae	Syngnathiformes	Actinopteri	TRUE	FALSE	FALSE	TRUE	GCA_901709685.1	GCF_901709675.1	fSynAcu1.1 alternate haplotype	fSynAcu1.2	169498	11959915	170058	14974571	234858432	324331233	Scaffold	Chromosome	SC	LC
SAMEA13854528	Syngnathus acus	Syngnathus acus	ray-finned fish	Syngnathus	Syngnathidae	Syngnathiformes	Actinopteri	TRUE	NA	FALSE	TRUE	GCA_948146095.1	GCA_948146105.1	fSynAcu2.1 alternate haplotype	fSynAcu2.1	106986	4933801	106986	15280236	334243819	359199823	Contig	Chromosome	WELLCOME SANGER INSTITUTE	LC
SAMN36735486	Syngnathus typhle	Syngnathus typhle	ray-finned fish	Syngnathus	Syngnathidae	Syngnathiformes	Actinopteri	TRUE	TRUE	FALSE	FALSE	GCA_048301605.1	GCA_048301445.1	SynTyp1_v1.hap2	SynTyp1_v1.hap1	5723078	5638113	15334330	15752117	356339685	368283750	Chromosome	Chromosome	University of Copenhagen	LC
SAMN12634963	Tachyglossus aculeatus	Tachyglossus aculeatus	mammal	Tachyglossus	Tachyglossidae	Monotremata	Mammalia	TRUE	FALSE	FALSE	TRUE	GCA_015852515.1	GCF_015852505.1	mTacAcu1.alt	mTacAcu1.pri	944524	19859057	948183	63379719	1885160879	2213004214	Scaffold	Chromosome	Vertebrate Genomes Project	LC
SAMN35075070	Tadarida brasiliensis	Tadarida brasiliensis	mammal	Tadarida	Molossidae	Chiroptera	Mammalia	TRUE	NA	FALSE	TRUE	GCA_030848815.1	GCA_030848825.1	DD_mTadBra1_alt	DD_mTadBra1_pri	4835056	86333355	4835056	111098925	2256080465	2283171816	Contig	Chromosome	Bat1K	LC
SAMN09946140	Taeniopygia guttata	Taeniopygia guttata	bird	Taeniopygia	Estrildidae	Passeriformes	Aves	TRUE	NA	FALSE	TRUE	GCA_008822125.1	GCA_008822115.3	bTaeGut2pat	bTaeGut2.mat.v3	4443179	5533763	71341325	71673800	1047569904	995935930	Chromosome	Chromosome	Vertebrate Genomes Project	LC
SAMN47142318	Taeniopygia guttata	Taeniopygia guttata	bird	Taeniopygia	Estrildidae	Passeriformes	Aves	TRUE	TRUE	TRUE	TRUE	GCA_048772025.1	GCF_048771995.1	bTaeGut7.pat	bTaeGut7.mat	72373967	65033001	72373967	72089520	1021668102	1141148522	Chromosome	Chromosome	Vertebrate Genomes Project	LC
SAMEA104384834	Takifugu rubripes	Takifugu rubripes	ray-finned fish	Takifugu	Tetraodontidae	Tetraodontiformes	Actinopteri	TRUE	FALSE	FALSE	TRUE	GCA_901000745.3	GCA_901000725.3	fTakRub1.2 alternate haplotype	fTakRub1.3	266405	3136617	276385	16705553	350016965	384110215	Scaffold	Chromosome	Wellcome Sanger Institute	NT
SAMEA112468127	Talpa europaea	Talpa europaea	mammal	Talpa	Talpidae	Eulipotyphla	Mammalia	TRUE	TRUE	FALSE	FALSE	GCA_964194205.1	GCA_964194135.1	mTalEur1.hap2.1	mTalEur1.hap1.1	3507589	3421604	136515677	136888642	2056471431	2060984045	Scaffold	Chromosome	WELLCOME SANGER INSTITUTE	LC
SAMN12612337	Tamandua tetradactyla	Tamandua tetradactyla	mammal	Tamandua	Myrmecophagidae	Pilosa	Mammalia	TRUE	FALSE	FALSE	TRUE	GCA_023853755.1	GCA_023851605.1	mTamTet1.alt	mTamTet1.pri	547310	9869167	547310	174634624	2898984517	3205724741	Scaffold	Chromosome	Vertebrate Genomes Project	LC
SAMN37096863	Tapirus indicus	Tapirus indicus	mammal	Tapirus	Tapiridae	Perissodactyla	Mammalia	TRUE	TRUE	FALSE	FALSE	GCA_031878655.1	GCA_031878705.1	mTapInd1.hap1	mTapInd1.hap2	52012120	56553937	129321892	129754520	2498393425	2477428682	Chromosome	Chromosome	Vertebrate Genomes Project	EN
SAMN12621036	Tauraco erythrolophus	Tauraco erythrolophus	bird	Tauraco	Musophagidae	Musophagiformes	Aves	TRUE	FALSE	FALSE	TRUE	GCA_009764505.1	GCA_009769465.1	bTauEry1.alt	bTauEry1.pri	1233539	11927027	1233539	85562082	1084112861	1252271553	Contig	Chromosome	Vertebrate Genomes Project	LC
SAMEA7522994	Taurulus bubalis	Taurulus bubalis	ray-finned fish	Taurulus	Cottidae	Perciformes	Actinopteri	TRUE	TRUE	FALSE	TRUE	GCA_910589325.1	GCA_910589615.1	fTauBub2.1 alternate haplotype	fTauBub2.1	883972	13037006	883972	29138660	614755631	615137073	Contig	Chromosome	WELLCOME SANGER INSTITUTE	LC
SAMN22589422	Tautogolabrus adspersus	Tautogolabrus adspersus	ray-finned fish	Tautogolabrus	Labridae	Labriformes	Actinopteri	TRUE	FALSE	FALSE	FALSE	GCA_020745675.1	GCA_020745685.1	fTauAds1.alt.cur	fTauAds1.pri.cur	992536	7919333	992536	31691308	695716069	723565691	Scaffold	Chromosome	Vertebrate Genomes Project	LC
SAMEA8592627	Telmatherina bonti	Telmatherina bonti	ray-finned fish	Telmatherina	Telmatherinidae	Atheriniformes	Actinopteri	TRUE	TRUE	FALSE	FALSE	GCA_933228925.1	GCA_933228915.1	fTelBon1.1 alternate haplotype	fTelBon1.1	323021	1254875	323021	41523244	781234592	986023149	Contig	Chromosome	WELLCOME SANGER INSTITUTE	EN
SAMEA9654429	Tetrao urogallus	Tetrao urogallus	bird	Tetrao	Phasianidae	Galliformes	Aves	TRUE	TRUE	FALSE	FALSE	GCA_951394355.1	GCA_951394365.1	bTetUro1.1 alternate haplotype	bTetUro1.1	341259	1909808	341259	71401156	853786400	1013167347	Contig	Chromosome	WELLCOME SANGER INSTITUTE	LC
SAMEA104129913	Thalassophryne amazonica	Thalassophryne amazonica	ray-finned fish	Thalassophryne	Batrachoididae	Batrachoidiformes	Actinopteri	TRUE	FALSE	FALSE	TRUE	GCA_902500245.1	GCF_902500255.1	fThaAma1.1 alternate haplotype	fThaAma1.1	119171	2329598	119214	118421481	1767810094	2446592878	Scaffold	Chromosome	SC	DD/NE
SAMN12629499	Thamnophis elegans	Thamnophis elegans	reptile	Thamnophis	Colubridae	Squamata	Lepidosauria	TRUE	FALSE	FALSE	TRUE	GCA_009769695.1	GCF_009769535.1	rThaEle1.alt	rThaEle1.pri	432811	4620601	440193	100851885	1814330211	1672190305	Scaffold	Chromosome	Vertebrate Genomes Project	LC
SAMN26367981	Thamnophis sirtalis fitchi	Thamnophis sirtalis	reptile	Thamnophis	Colubridae	Squamata	Lepidosauria	TRUE	NA	FALSE	TRUE	GCA_029207665.1	GCA_029207655.1	rThaSir1.0.hap1	rThaSir1.0.hap2	11631205	14321763	86752743	83410609	1620948005	1683046358	Scaffold	Scaffold	UCLA	LC
SAMN22550094	Theristicus caerulescens	Theristicus caerulescens	bird	Theristicus	Threskiornithidae	Pelecaniformes	Aves	TRUE	FALSE	FALSE	TRUE	GCA_020745805.1	GCA_020745775.1	bTheCae1.alt.cur	bTheCae1.pri.cur	4660171	37098842	4660171	101368359	1041135290	1203353649	Scaffold	Chromosome	Vertebrate Genomes Project	LC
SAMN40176690	Theropithecus gelada	Theropithecus gelada	mammal	Theropithecus	Cercopithecidae	Primates	Mammalia	TRUE	NA	FALSE	FALSE	GCA_040869165.1	GCA_040869185.1	ASM4086916v1	ASM4086918v1	93890841	109073617	93890841	109073617	3109800170	3111425578	Contig	Contig	University of Washington	LC
SAMN29044214	Thomomys bottae	Thomomys bottae	mammal	Thomomys	Geomyidae	Rodentia	Mammalia	TRUE	NA	FALSE	TRUE	GCA_024803775.1	GCA_024803745.1	mThoBot1.0.a	mThoBot1.0.p	11283157	14543669	19408772	23603529	3469049410	2845613926	Scaffold	Scaffold	UCLA	LC
SAMN37300244	Thomomys bottae	Thomomys bottae	mammal	Thomomys	Geomyidae	Rodentia	Mammalia	TRUE	TRUE	FALSE	FALSE	GCA_031878665.1	GCA_031878675.1	mThoBot2.hap2	mThoBot2.hap1	6183328	5921125	61325068	64418693	1879249320	2025633870	Chromosome	Chromosome	Vertebrate Genomes Project	LC
SAMEA8654749	Thunnus albacares	Thunnus albacares	ray-finned fish	Thunnus	Scombridae	Scombriformes	Actinopteri	TRUE	TRUE	FALSE	TRUE	GCA_914744365.2	GCA_914725855.2	fThuAlb1.2 alternate haplotype	fThuAlb1.2	4118720	26795544	4118720	34622995	786643039	792117861	Contig	Chromosome	WELLCOME SANGER INSTITUTE	LC
SAMEA8654747	Thunnus maccoyii	Thunnus maccoyii	ray-finned fish	Thunnus	Scombridae	Scombriformes	Actinopteri	TRUE	TRUE	FALSE	TRUE	GCA_910596085.1	GCF_910596095.1	fThuMac1.1 alternate haplotype	fThuMac1.1	2439055	26803536	2439055	33761101	782574410	782407452	Contig	Chromosome	Wellcome Sanger Institute	EN
SAMEA111406335	Thunnus thynnus	Thunnus thynnus	ray-finned fish	Thunnus	Scombridae	Scombriformes	Actinopteri	TRUE	TRUE	FALSE	FALSE	GCA_963924655.1	GCF_963924715.1	fThuThy2.1 alternate haplotype	fThuThy2.1	773247	2956553	773247	34318521	806472619	799047066	Scaffold	Chromosome	WELLCOME SANGER INSTITUTE	LC
SAMN41257694	Thunnus thynnus	Thunnus thynnus	ray-finned fish	Thunnus	Scombridae	Scombriformes	Actinopteri	TRUE	NA	FALSE	FALSE	GCA_043381625.1	GCA_043381665.1	ASM4338162v1	ASM4338166v1	20273516	21213696	34107232	34196657	804961915	796394621	Chromosome	Chromosome	Stanford University	LC
SAMN26209533	Thymallus thymallus	Thymallus thymallus	ray-finned fish	Thymallus	Salmonidae	Salmoniformes	Actinopteri	TRUE	NA	FALSE	TRUE	GCA_023634405.1	GCA_023634145.1	fThyThy.alt.20220222	fThyThy.pri.20220222	258233	2277286	258729	36425599	1891756340	1760576121	Scaffold	Chromosome	The Max Planck Institute of Molecular Cell Biology and Genetics	LC
SAMN37319749	Tiliqua scincoides	Tiliqua scincoides	reptile	Tiliqua	Scincidae	Squamata	Lepidosauria	TRUE	TRUE	FALSE	FALSE	GCA_035046495.1	GCF_035046505.1	rTilSci1.hap1	rTilSci1.hap2	38979350	33113817	220631699	242160784	1694434935	1623332312	Chromosome	Chromosome	Vertebrate Genomes Project	LC
SAMN18445299	Toxotes jaculatrix	Toxotes jaculatrix	ray-finned fish	Toxotes	Toxotidae	Carangiformes	Actinopteri	TRUE	FALSE	FALSE	TRUE	GCA_017976295.1	GCF_017976425.1	fToxJac2.alt	fToxJac2.pri	493489	15555772	493489	26859436	594660453	621503431	Scaffold	Chromosome	Vertebrate Genomes Project	LC
SAMEA7524396	Trachurus trachurus	Trachurus trachurus	ray-finned fish	Trachurus	Carangidae	Carangiformes	Actinopteri	TRUE	FALSE	FALSE	TRUE	GCA_905171655.2	GCA_905171665.2	fTraTra1.2 alternate haplotype	fTraTra1.2	1575933	6490592	1647680	35447499	797027743	801227381	Scaffold	Chromosome	Wellcome Sanger Institute	VU
SAMEA104132834	Trematomus bernacchii	Trematomus bernacchii	ray-finned fish	Trematomus	Nototheniidae	Perciformes	Actinopteri	TRUE	NA	FALSE	TRUE	GCA_902827105.1	GCF_902827165.1	fTreBer1.1 alternate haplotype	fTreBer1.1	176545	1402669	190305	8748152	950296928	867125071	Scaffold	Scaffold	SC	DD/NE
SAMN44524440	Trichechus inunguis	Trichechus inunguis	mammal	Trichechus	Trichechidae	Sirenia	Mammalia	TRUE	TRUE	FALSE	FALSE	GCA_046562985.1	GCA_046562895.1	mTriInu1 haplotype 1	mTriInu1 haplotype 2	16297374	25109643	121225153	123530250	3071794592	3320339069	Chromosome	Chromosome	Genomics of Brazilian Biodiversity	VU
SAMN32755940	Trichomycterus rosablanca	Trichomycterus rosablanca	ray-finned fish	Trichomycterus	Trichomycteridae	Siluriformes	Actinopteri	TRUE	TRUE	FALSE	FALSE	GCA_030015355.1	GCF_030014385.1	fTriRos1.hap2	fTriRos1.hap1	8272383	13074164	38085262	40419146	996754446	1045025885	Scaffold	Chromosome	Vertebrate Genomes Project	VU
SAMN12629507	Trichosurus vulpecula	Trichosurus vulpecula	mammal	Trichosurus	Phalangeridae	Diprotodontia	Mammalia	TRUE	FALSE	FALSE	TRUE	GCA_011100645.1	GCF_011100635.1	mTriVul1.alt	mTriVul1.pri	551016	4314688	551016	442560073	2591928569	3359330516	Scaffold	Chromosome	Vertebrate Genomes Project	LC
SAMN22550082	Trogon surrucura	Trogon surrucura	bird	Trogon	Trogonidae	Trogoniformes	Aves	TRUE	FALSE	FALSE	TRUE	GCA_020746095.1	GCA_020746105.1	bTroSur1.alt.cur	bTroSur1.pri.cur	1472883	16237294	1472883	82617956	997329498	1165727389	Scaffold	Chromosome	Vertebrate Genomes Project	LC
SAMN12326775	Tursiops truncatus	Tursiops truncatus	mammal	Tursiops	Delphinidae	Artiodactyla	Mammalia	TRUE	FALSE	FALSE	TRUE	GCA_011762535.1	GCA_011762515.1	mTurTru1.mat	mTurTru1.pat	9995053	12444576	93918948	87973674	2385753970	2378995196	Scaffold	Scaffold	Vertebrate Genomes Project	LC
SAMN44461866	Urocitellus parryii	Urocitellus parryii	mammal	Urocitellus	Sciuridae	Rodentia	Mammalia	TRUE	TRUE	FALSE	FALSE	GCA_045843765.1	GCA_045843805.1	mUroPar1.hap2	mUroPar1.hap1	19265769	23164455	168114946	184159334	2750197790	2935776410	Chromosome	Chromosome	Vertebrate Genomes Project	LC
SAMEA113398832	Vanellus vanellus	Vanellus vanellus	bird	Vanellus	Charadriidae	Charadriiformes	Aves	TRUE	TRUE	FALSE	FALSE	GCA_965231265.1	GCA_965231255.1	bVanVan1.hap2.1	bVanVan1.hap1.1	2370806	1930563	86037662	82789932	1339107340	1476605334	Scaffold	Chromosome	WELLCOME SANGER INSTITUTE	NT
SAMEA112247422	Vespertilio murinus	Vespertilio murinus	mammal	Vespertilio	Vespertilionidae	Chiroptera	Mammalia	TRUE	TRUE	FALSE	FALSE	GCA_963924695.2	GCA_963924515.1	mVesMur1.hap2.2	mVesMur1.1	42377883	3319810	186628349	186292382	1850577867	1925560838	Scaffold	Chromosome	WELLCOME SANGER INSTITUTE	LC
SAMN25064631	Vimba vimba	Vimba vimba	ray-finned fish	Vimba	Leuciscidae	Cypriniformes	Actinopteri	TRUE	NA	FALSE	TRUE	GCA_022829075.1	GCA_022828995.1	ASM2282907v1	ASM2282899v1	399711	7031647	399711	40102238	789582148	1054310786	Contig	Chromosome	The Max Planck Institute of Molecular Cell Biology and Genetics	LC
SAMEA114293681	Vipera berus	Vipera berus	reptile	Vipera	Viperidae	Squamata	Lepidosauria	TRUE	TRUE	FALSE	FALSE	GCA_964194405.1	GCA_964194415.1	rVipBer3.hap2.1	rVipBer3.hap1.1	4761684	4688414	216582812	218396773	1476666783	1694999861	Scaffold	Chromosome	WELLCOME SANGER INSTITUTE	LC
SAMN28408464	Vipera latastei	Vipera latastei	reptile	Vipera	Viperidae	Squamata	Lepidosauria	TRUE	TRUE	FALSE	FALSE	GCA_024294605.1	GCA_024294585.1	rVipLat1.alt	rVipLat1.pri	560665	44839567	560665	222489854	1549880332	1631568913	Scaffold	Chromosome	Vertebrate Genomes Project	VU
SAMEA12832258	Vipera ursinii	Vipera ursinii	reptile	Vipera	Viperidae	Squamata	Lepidosauria	TRUE	TRUE	FALSE	FALSE	GCA_947247025.1	GCA_947247035.1	rVipUrs1.1 alternate haplotype	rVipUrs1.1	216874	2137891	217576	212821320	1180062022	1625006165	Scaffold	Chromosome	WELLCOME SANGER INSTITUTE	VU
SAMEA113398840	Vulpes vulpes	Vulpes vulpes	mammal	Vulpes	Canidae	Carnivora	Mammalia	TRUE	TRUE	FALSE	FALSE	GCA_964106925.2	GCA_964106825.2	mVulVul1.hap2.2	mVulVul1.hap1.2	2052204	2040520	139452099	139235879	2398532178	2411710590	Chromosome	Chromosome	WELLCOME SANGER INSTITUTE	LC
SAMN44516465	Willisornis vidua	Willisornis vidua	bird	Willisornis	Thamnophilidae	Passeriformes	Aves	TRUE	TRUE	FALSE	FALSE	GCA_045364805.1	GCA_045364795.1	bWilVid1 haplotype 2	bWilVid1 haplotype 1	5519225	4357226	67271988	68492996	1070918723	1233406177	Chromosome	Chromosome	Genomics of Brazilian Biodiversity	LC
SAMN12623622	Xenentodon cancila	Xenentodon cancila	ray-finned fish	Xenentodon	Belonidae	Beloniformes	Actinopteri	TRUE	FALSE	FALSE	TRUE	GCA_014839645.1	GCA_014839995.1	fXenCan1.alt	fXenCan1.pri	211426	2195850	211426	28679447	658557970	736198484	Scaffold	Chromosome	Vertebrate Genomes Project	LC
SAMN39187339	Xenopus petersii	Xenopus petersii	amphibian	Xenopus	Pipidae	Anura	Amphibia	TRUE	TRUE	FALSE	FALSE	GCA_038501915.1	GCA_038501925.1	aXenPet1.maternal.cur	aXenPet1.paternal.cur	8630839	15294995	145598121	160347489	2613116200	2883778474	Chromosome	Chromosome	Vertebrate Genomes Project	LC
SAMN12368149	Zalophus californianus	Zalophus californianus	mammal	Zalophus	Otariidae	Carnivora	Mammalia	TRUE	FALSE	FALSE	TRUE	GCA_009762295.2	GCF_009762305.2	mZalCal1.alt.v2	mZalCal1.pri.v2	1316871	32626160	1316871	147124152	1970935876	2409668595	Contig	Chromosome	Vertebrate Genomes Project	LC
SAMEA111562156	Zeus faber	Zeus faber	ray-finned fish	Zeus	Zeidae	Zeiformes	Actinopteri	TRUE	TRUE	FALSE	FALSE	GCA_960530785.1	GCA_960531495.1	fZeuFab8.1 alternate haplotype	fZeuFab8.1	331067	1449431	331067	34476449	809816570	804715226	Contig	Chromosome	WELLCOME SANGER INSTITUTE	LC
SAMN25211113	Zingel zingel	Zingel zingel	ray-finned fish	Zingel	Percidae	Perciformes	Actinopteri	TRUE	NA	FALSE	TRUE	GCA_023566415.1	GCA_023566125.1	ASM2356641v1	ASM2356612v1	258760	10133874	258760	37573842	823976761	919352573	Contig	Chromosome	The Max Planck Institute of Molecular Cell Biology and Genetics	LC
SAMN46390924	Zonotrichia albicollis	Zonotrichia albicollis	bird	Zonotrichia	Passerellidae	Passeriformes	Aves	TRUE	TRUE	FALSE	FALSE	GCA_047774235.1	GCA_047830755.1	bZonAlb1.hap2	bZonAlb1.hap1	18665454	17147933	66000077	64429512	1176404578	1278921982	Chromosome	Chromosome	Vertebrate Genomes Project	LC
SAMEA111528662	Zootoca vivipara	Zootoca vivipara	reptile	Zootoca	Lacertidae	Squamata	Lepidosauria	TRUE	TRUE	FALSE	FALSE	GCA_963506595.1	GCF_963506605.1	rZooViv1.1 alternate haplotype	rZooViv1.1	324996	3447840	324996	96056580	1221338756	1440239386	Contig	Chromosome	WELLCOME SANGER INSTITUTE	LC
SAMEA111528663	Zootoca vivipara	Zootoca vivipara	reptile	Zootoca	Lacertidae	Squamata	Lepidosauria	TRUE	NA	FALSE	FALSE	GCA_965208345.1	GCA_965207765.1	rZooViv2.hap2.1	rZooViv2.hap1.1	25043895	35897402	95155244	95238227	1423701498	1424513601	Chromosome	Chromosome	WELLCOME SANGER INSTITUTE	LC
SAMEA112953925	Zosterops lateralis	Zosterops lateralis	bird	Zosterops	Zosteropidae	Passeriformes	Aves	TRUE	TRUE	FALSE	FALSE	GCA_965231245.1	GCA_965231275.1	bZosLat1.hap2.1	bZosLat1.hap1.1	2855402	3151134	74034074	73228557	1047426550	1143494826	Chromosome	Chromosome	WELLCOME SANGER INSTITUTE	LC

### Sheet: s2_variant_calling_supp_table
Table S2. A summary of variant calling results.
assembly_bio_sample_accession	pacbio	iucn_category	iucn_category_simplified	paftools_callable_length	paftools_callable_proportion	paftools_substitutions	snv_het	paftools_ts_tv	paftools_1bp_indel_density	paftools_small_indel_density	paftools_large_indel	paftools_large_indel_length	paftools_large_indel_density	paftools_large_indel_snv_ratio	svimasm_inversion	svimasm_inversion_length	svimasm_duplication	svimasm_duplication_length	svimasm_invdup_density	sv_density	sv_snv_ratio	paftools_1bp_indel_snv_ratio	paftools_small_indel_snv_ratio	svimasm_invdup_snv_ratio
SAMEA11296536	hifi	LC	Least Concern	819598690	0.739575	1973939	0.00240842	1.041	0.000215841	0.000580435	66265	65833741	8.08505e-05	0.0335699	30	52664	57	180301	7.85056e-08	8.08505e-05	0.0335699	0.0896193	0.241002	3.25963e-05
SAMN25050380	unknown	LC	Least Concern	652522104	0.611321	1731022	0.00265282	1.036	0.000237957	0.000643353	57011	52790047	8.73702e-05	0.0329349	22	56702	35	30779	5.3401e-08	8.73702e-05	0.0329349	0.0896996	0.242517	2.01299e-05
SAMN16442762	clr	LC	Least Concern	704214474	0.653643	1549094	0.00219975	1.667	0.000767395	0.000176492	8775	5559463	1.24607e-05	0.0056646	9	17129	22	30900	2.87738e-08	1.24607e-05	0.0056646	0.348856	0.0802327	1.30805e-05
SAMEA5572864	hifi	EN	Threatened or Near Threatened	1545979413	0.813761	5042389	0.00326161	1.276	0.000285578	0.000604046	131398	90522398	8.49934e-05	0.0260587	17	26831	113	62539	6.84285e-08	8.49934e-05	0.0260587	0.0875573	0.185199	2.09799e-05
SAMN28454388	hifi	LC	Least Concern	873386528	0.731847	3677408	0.00421052	1.736	0.000300949	0.000296214	17730	10830131	2.03003e-05	0.00482133	13	16693	34	32119	3.93833e-08	2.03003e-05	0.00482133	0.0714756	0.0703509	9.35355e-06
SAMN21436765	unknown	VU	Threatened or Near Threatened	2033637251	0.883767	4701885	0.00231206	1.777	0.000204409	0.000271632	71387	102278920	3.51031e-05	0.0151826	42	70170	50	328898	3.99809e-08	3.51031e-05	0.0151826	0.0884101	0.117485	1.72923e-05
SAMN25872472	unknown	VU	Threatened or Near Threatened	2256144409	0.969588	5697726	0.00252543	1.796	0.000184758	0.000273947	85961	107774339	3.81008e-05	0.0150869	25	47272	42	41292	2.87935e-08	3.81008e-05	0.0150869	0.073159	0.108476	1.14015e-05
SAMN41085506	hifi	LC	Least Concern	1017323094	0.871384	5810704	0.00571176	2.232	0.000237997	0.00029299	21786	18186412	2.1415e-05	0.00374929	4	35368	15	37221	1.62744e-08	2.1415e-05	0.00374929	0.0416679	0.051296	2.84927e-06
SAMN25872474	unknown	EN	Threatened or Near Threatened	957458361	0.827112	4515848	0.0047165	1.683	0.000321524	0.000355338	24258	11537044	2.53358e-05	0.00537175	7	22318	41	32007	4.14654e-08	2.53358e-05	0.00537175	0.0681701	0.0753393	8.79157e-06
SAMEA13300737	unknown	LC	Least Concern	432119376	0.429799	3376023	0.00781271	0.971	0.00062143	0.00140743	75806	75089073	0.000175428	0.0224542	10	7882	102	20008	1.11399e-07	0.000175428	0.0224542	0.0795409	0.180146	1.42586e-05
SAMN12292087	clr	LC	Least Concern	1058308003	0.898033	3486038	0.00329397	2.461	0.000460656	0.000243232	6605	3434025	6.24109e-06	0.0018947	8	17810	13	77809	1.78197e-08	6.24109e-06	0.0018947	0.139848	0.0738414	5.40978e-06
SAMN37045233	hifi	LC	Least Concern	2279990733	0.97154	1307516	0.000573474	2.416	4.82283e-05	6.01871e-05	4674	9787302	2.05001e-06	0.00357472	8	10843	7	30924	6.39174e-09	2.05001e-06	0.00357472	0.0840984	0.104952	1.11456e-05
SAMN18857608	hifi	LC	Least Concern	747475255	0.827251	1779692	0.00238094	1.282	0.00023895	0.00104186	68370	47294624	9.14679e-05	0.0384168	25	24749	69	39233	1.04032e-07	9.14679e-05	0.0384168	0.10036	0.437584	4.36939e-05
SAMN41018448	hifi	LC	Least Concern	1090246111	0.800535	3862149	0.00354246	2.242	0.000153796	0.000161804	13910	20054940	1.27586e-05	0.00360162	4	9729	33	31922	2.7168e-08	1.27586e-05	0.00360162	0.0434152	0.0456756	7.66925e-06
SAMN45063415	hifi	NT	Threatened or Near Threatened	666900510	0.81584	1972132	0.00295716	1.099	0.000159859	0.000569791	45318	50799290	6.79532e-05	0.0229792	12	15086	66	145477	9.54198e-08	6.79532e-05	0.0229792	0.0540582	0.192682	3.22674e-05
SAMN39643085	hifi	LC	Least Concern	907046228	0.917039	771495	0.000850558	1.021	6.07676e-05	0.000178142	19828	23413477	2.186e-05	0.0257007	21	27640	20	15082	4.14517e-08	2.186e-05	0.0257007	0.0714444	0.209441	4.87347e-05
SAMEA110137622	hifi	LC	Least Concern	532291969	0.684339	2597760	0.00488033	1.002	0.000381172	0.000959629	70696	61942684	0.000132814	0.0272142	18	16281	138	63662	2.00561e-07	0.000132814	0.0272142	0.0781038	0.196632	4.10957e-05
SAMN28421630	hifi	EN	Threatened or Near Threatened	1075380141	0.866397	1250742	0.00116307	1.484	0.00011232	0.000115917	23634	12849295	2.19773e-05	0.018896	4	8041	72	26248	6.12306e-08	2.19773e-05	0.018896	0.0965723	0.0996648	5.26457e-05
SAMN39181024	hifi	LC	Least Concern	1139870441	0.815452	2115253	0.0018557	1.47	0.000155225	0.000151209	27325	21286818	2.3972e-05	0.0129181	6	8971	50	53676	4.00618e-08	2.3972e-05	0.0129181	0.0836477	0.0814839	2.15886e-05
SAMN28421656	hifi	LC	Least Concern	920287381	0.77631	1513391	0.00164448	1.61	0.000145073	0.000155185	21891	10609582	2.37871e-05	0.0144649	3	4359	36	57605	3.28985e-08	2.37871e-05	0.0144649	0.0882184	0.0943675	2.00055e-05
SAMEA104026376	clr	LC	Least Concern	458062067	0.824384	1010044	0.00220504	1.106	0.000423488	0.000405163	12915	9095067	2.81949e-05	0.0127866	1	3519	3	690	7.19889e-09	2.81949e-05	0.0127866	0.192055	0.183744	3.26475e-06
SAMEA12885580	unknown	NT	Threatened or Near Threatened	887246199	0.902571	2404487	0.00271006	1.002	0.000267441	0.000571295	78486	70093543	8.84602e-05	0.0326415	4	2267	90	18387	9.56236e-08	8.84602e-05	0.0326415	0.0986847	0.210805	3.52847e-05
SAMN42435911	hifi	NT	Threatened or Near Threatened	1247578936	0.924605	1403048	0.00112462	1.665	0.000107791	7.54381e-05	15210	22108366	1.21916e-05	0.0108407	1	723	30	161884	2.29747e-08	1.21916e-05	0.0108407	0.095847	0.067079	2.04289e-05
SAMEA112468036	hifi	LC	Least Concern	952356202	0.800772	8226165	0.0086377	2.27	0.00044384	0.000701964	21461	11919134	2.25346e-05	0.00260887	7	15473	19	77913	2.18617e-08	2.25346e-05	0.00260887	0.0513841	0.0812675	2.53096e-06
SAMEA113398833	hifi	LC	Least Concern	1022052384	0.786054	5662691	0.00554051	2.249	0.000300522	0.000469382	19162	16082687	1.87485e-05	0.0033839	4	8937	35	42458	2.99946e-08	1.87485e-05	0.0033839	0.0542408	0.0847182	5.4137e-06
SAMN36797125	unknown	LC	Least Concern	755395689	0.538758	8473409	0.0112172	2.071	0.000397931	0.000804536	19210	11847423	2.54304e-05	0.00226709	1	5426	10	18710	7.84534e-09	2.54304e-05	0.00226709	0.0354751	0.0717236	6.99404e-07
SAMN41143300	unknown	LC	Least Concern	4275473233	0.80993	14014698	0.00327793	1.184	0.000228585	0.000314832	464307	507890914	0.000108598	0.03313	60	60106	700	484730	1.43972e-07	0.000108598	0.03313	0.0697346	0.096046	4.39215e-05
SAMN12623627	clr	CR	Threatened or Near Threatened	659231912	0.673353	5518919	0.00837174	1.552	0.000579597	0.00117171	58338	25898218	8.84939e-05	0.0105705	5	2640	150	30700	1.5832e-07	8.84939e-05	0.0105705	0.0692326	0.139961	1.89113e-05
SAMN33386066	hifi	LC	Least Concern	1871407644	0.989897	620453	0.000331543	1.609	6.4739e-05	0.000119265	13661	27002759	7.29985e-06	0.0220178	13	12731	3	30411	8.46334e-09	7.29985e-06	0.0220178	0.195265	0.359727	2.55271e-05
SAMN40144551	hifi	LC	Least Concern	864981486	0.443391	7148662	0.00826453	1.831	0.000504116	0.000826058	74896	79203737	8.65868e-05	0.0104769	13	11133	61	10952	3.79326e-08	8.65868e-05	0.0104769	0.0609976	0.0999523	4.5898e-06
SAMN46966667	hifi	LC	Least Concern	4227848187	0.674828	22112014	0.00523009	1.391	0.00032297	0.000438764	554286	984530957	0.000131104	0.0250672	50	47488	670	347515	1.14923e-07	0.000131104	0.0250672	0.0617523	0.0838922	2.19734e-05
SAMEA113398854	hifi	LC	Least Concern	1077148889	0.820099	2750110	0.00255314	2.202	0.000187522	0.000216184	12989	15554692	1.20587e-05	0.00472308	8	25056	46	130392	4.11135e-08	1.20587e-05	0.00472308	0.0734476	0.0846737	1.61031e-05
SAMEA112468040	hifi	LC	Least Concern	1025570717	0.796671	5359658	0.00522602	2.243	0.00032679	0.000408066	16137	13746024	1.57347e-05	0.00301083	14	35707	22	74082	2.79651e-08	1.57347e-05	0.00301083	0.0625312	0.0780835	5.35111e-06
SAMEA113398846	hifi	LC	Least Concern	777916547	0.590999	3749515	0.00481995	2.219	0.000295599	0.000375367	12234	9704579	1.57266e-05	0.00326282	3	10915	20	86301	1.74736e-08	1.57266e-05	0.00326282	0.0613282	0.0778778	3.62526e-06
SAMN12623626	clr	LC	Least Concern	515216244	0.936875	765415	0.00148562	1.201	0.000333796	0.000405647	19191	9941997	3.72484e-05	0.0250727	10	40279	21	4362	5.63708e-08	3.72484e-05	0.0250727	0.224685	0.273049	3.79443e-05
SAMN30225125	clr	LC	Least Concern	2064244005	0.97075	8777721	0.00425227	1.969	0.000405112	0.000349719	28286	5414873	1.37028e-05	0.00322248	0	0	16	1781	7.5243e-09	1.37028e-05	0.00322248	0.0952696	0.0822429	1.76948e-06
SAMN30617512	unknown	VU	Threatened or Near Threatened	2726711496	0.880185	12732782	0.00466965	2.233	0.000267724	0.000328509	70133	53883074	2.57207e-05	0.00550807	32	72955	37	219921	2.22733e-08	2.57207e-05	0.00550807	0.0573328	0.0703499	4.76979e-06
SAMN31837216	unknown	LC	Least Concern	1040129437	0.771333	3982569	0.00382892	1.912	0.000245084	0.000262263	16109	19077438	1.54875e-05	0.00404488	10	19272	27	22562	2.74383e-08	1.54875e-05	0.00404488	0.0640087	0.0684952	7.16606e-06
SAMN46016465	unknown	VU	Threatened or Near Threatened	1106936923	0.870581	2378710	0.00214891	1.864	0.000154558	0.000160487	13437	17665078	1.21389e-05	0.00564886	4	8340	20	2712	1.88755e-08	1.21389e-05	0.00564886	0.0719239	0.0746829	8.78373e-06
SAMN46016468	unknown	VU	Threatened or Near Threatened	1049380560	0.83376	2263982	0.00215745	1.87	0.000153925	0.000160184	12616	17347588	1.20223e-05	0.00557248	4	2486	19	31888	1.82741e-08	1.20223e-05	0.00557248	0.071346	0.0742471	8.47025e-06
SAMN46016472	unknown	VU	Threatened or Near Threatened	1125466878	0.925464	348892	0.000309998	1.56	3.17539e-05	3.14314e-05	7910	10301454	7.02819e-06	0.0226718	2	6889	11	2509	1.06898e-08	7.02819e-06	0.0226718	0.102433	0.101392	3.44836e-05
SAMN46016482	unknown	VU	Threatened or Near Threatened	1027790459	0.868223	353077	0.00034353	1.515	3.43329e-05	3.23947e-05	7447	7750738	7.24564e-06	0.0210917	0	0	9	13970	7.60273e-09	7.24564e-06	0.0210917	0.0999414	0.0942995	2.21312e-05
SAMN46016449	unknown	DD/NE	Unknown	1113205941	0.860389	3939928	0.00353926	1.942	0.000227396	0.000239292	16588	19357537	1.49011e-05	0.00421023	7	7776	22	7121	2.24139e-08	1.49011e-05	0.00421023	0.0642497	0.0676106	6.33293e-06
SAMN46016452	unknown	DD/NE	Unknown	1108059716	0.862546	3893936	0.00351419	1.938	0.000226123	0.000239031	16113	17555458	1.45416e-05	0.00413797	16	21965	21	42412	2.88019e-08	1.45416e-05	0.00413797	0.0643457	0.0680188	8.19587e-06
SAMN12623621	clr	LC	Least Concern	294263877	0.637009	563984	0.00191659	0.996	0.000317215	0.000912358	25061	6762920	8.51651e-05	0.0444357	7	19669	60	20023	1.45039e-07	8.51651e-05	0.0444357	0.16551	0.476031	7.56752e-05
SAMEA7702024	hifi	LC	Least Concern	2043582496	0.707175	12305076	0.00602133	1.92	0.000416434	0.000677078	73449	74352676	3.59413e-05	0.005969	21	30778	42	133657	2.18009e-08	3.59413e-05	0.005969	0.0691598	0.112447	3.62062e-06
SAMN39257886	hifi	VU	Threatened or Near Threatened	1299565062	0.863845	2952498	0.00227191	3.056	0.000135651	0.000147335	12189	18516571	9.37929e-06	0.00412837	15	55371	31	51964	3.05771e-08	9.37929e-06	0.00412837	0.0597077	0.0648508	1.34587e-05
SAMN22785356	clr	LC	Least Concern	990111207	0.899806	3657142	0.00369367	1.827	0.000299403	0.000261415	10713	6346448	1.082e-05	0.00292934	11	24910	3	484	1.27231e-08	1.082e-05	0.00292934	0.0810584	0.0707738	3.44457e-06
SAMN39710067	hifi	LC	Least Concern	6493511787	0.980328	2588896	0.00039869	1.578	5.42757e-05	5.81203e-05	60439	79570807	9.3076e-06	0.0233455	12	11803	59	31682	1.07189e-08	9.3076e-06	0.0233455	0.136135	0.145778	2.68853e-05
SAMN35669231	unknown	LC	Least Concern	1229376137	0.93695	1643665	0.00133699	2.101	0.000107322	9.51816e-05	5849	9766460	4.7577e-06	0.00355851	6	14287	16	157174	1.6767e-08	4.7577e-06	0.00355851	0.0802712	0.0711909	1.25408e-05
SAMN33059336	hifi	LC	Least Concern	1155325137	0.943615	2242300	0.00194084	2.253	0.000101719	9.76539e-05	8354	10840335	7.23086e-06	0.00372564	6	15887	42	60312	3.92041e-08	7.23086e-06	0.00372564	0.05241	0.0503153	2.01996e-05
SAMN09948522	clr	LC	Least Concern	608757503	0.652522	1141860	0.00187572	1.216	0.00052653	0.000413334	25567	38617249	4.19987e-05	0.0223907	23	34236	11	44748	3.64443e-08	4.19987e-05	0.0223907	0.280708	0.22036	1.94295e-05
SAMN04159679	unknown	LC	Least Concern	2424794612	0.959358	4291092	0.00176967	2.066	0.000218044	0.000231879	26039	18241550	1.07386e-05	0.00606815	17	55532	6	21579	9.09983e-09	1.07386e-05	0.00606815	0.123212	0.131029	5.1421e-06
SAMEA110137623	hifi	LC	Least Concern	436535703	0.650818	1511216	0.00346184	1.349	0.00026963	0.00120087	40276	13069118	9.22628e-05	0.0266514	7	12815	65	8431	1.07343e-07	9.22628e-05	0.0266514	0.0778863	0.346888	3.10074e-05
SAMN40589644	hifi	DD/NE	Unknown	653444032	0.815189	3221419	0.00492991	1.4	0.000471659	0.000934877	33884	8956519	5.18545e-05	0.0105183	3	6123	12	42904	1.87129e-08	5.18545e-05	0.0105183	0.0956731	0.189634	3.79579e-06
SAMN40002248	hifi	LC	Least Concern	1974163834	0.860727	18852539	0.00954963	2.433	0.000631146	0.000652687	56913	52182909	2.88289e-05	0.00301885	12	35453	12	103976	1.04639e-08	2.88289e-05	0.00301885	0.0660911	0.0683468	1.09574e-06
SAMN40002247	hifi	LC	Least Concern	1979221737	0.856213	18895170	0.00954677	2.434	0.000631293	0.000654041	57680	52230377	2.91428e-05	0.00305263	18	31200	16	59608	1.47084e-08	2.91428e-05	0.00305263	0.0661263	0.0685091	1.54067e-06
SAMN12611849	clr	LC	Least Concern	2279907306	0.905549	2436434	0.00106865	1.806	0.000208243	0.000241719	14134	22553860	6.19937e-06	0.0058011	5	2519	24	54073	1.15184e-08	6.19937e-06	0.0058011	0.194864	0.22619	1.07784e-05
SAMEA994740	clr	LC	Least Concern	1560185085	0.679001	6098587	0.00390889	1.843	0.00151862	0.000627301	56384	36523711	3.61393e-05	0.00924542	11	10468	16	26213	1.17505e-08	3.61393e-05	0.00924542	0.388505	0.160481	3.00611e-06
SAMN41155128	hifi	LC	Least Concern	2619596996	0.703698	13922130	0.00531461	1.096	0.000408747	0.000661832	359916	379318549	0.000137394	0.0258521	59	59747	465	425273	1.40761e-07	0.000137394	0.0258521	0.0769101	0.124531	2.64857e-05
SAMN33370315	unknown	LC	Least Concern	2028631752	0.89419	3608101	0.00177859	2.07	0.000197876	0.000250567	21829	18164752	1.07605e-05	0.00605	7	12534	7	40853	6.17099e-09	1.07605e-05	0.00605	0.111254	0.14088	3.4696e-06
SAMN25872408	hifi	LC	Least Concern	1166971705	0.697492	5068852	0.00434359	1.897	0.000253546	0.000454798	68940	53628985	5.9076e-05	0.0136007	21	22202	29	97586	2.98847e-08	5.9076e-05	0.0136007	0.0583724	0.104705	6.88017e-06
SAMEA112818850	unknown	LC	Least Concern	764790870	0.819349	1294701	0.00169288	1.49	0.000174297	0.000314812	35933	56715298	4.69841e-05	0.0277539	22	26754	12	89495	3.64255e-08	4.69841e-05	0.0277539	0.102959	0.185962	2.15168e-05
SAMEA8235650	hifi	LC	Least Concern	1025458083	0.733512	1281784	0.00124996	1.702	0.000135861	0.000118071	8112	9983111	7.91061e-06	0.00632868	3	4919	11	56419	1.00142e-08	7.91061e-06	0.00632868	0.108692	0.0944598	8.01162e-06
SAMEA114594456	hifi	LC	Least Concern	1240816864	0.915153	1760668	0.00141896	1.804	0.000118816	0.000129421	7039	10898161	5.67288e-06	0.00399791	10	22230	15	13199	1.84385e-08	5.67288e-06	0.00399791	0.0837347	0.0912086	1.29944e-05
SAMEA115846654	unknown	LC	Least Concern	586321660	0.658813	1165519	0.00198785	1.523	0.000655928	0.000426904	29802	33957574	5.08288e-05	0.0255697	23	17220	21	114533	4.944e-08	5.08288e-05	0.0255697	0.329969	0.214757	2.48711e-05
SAMN43082348	hifi	LC	Least Concern	620640668	0.936213	2163812	0.00348642	1.305	0.000371742	0.00067725	26607	10450076	4.28702e-05	0.0122964	5	3837	25	14260	4.52539e-08	4.28702e-05	0.0122964	0.106626	0.194254	1.298e-05
SAMEA112468034	hifi	VU	Threatened or Near Threatened	1029578445	0.822148	2887824	0.00280486	2.403	0.000214954	0.000283634	13156	14581378	1.2778e-05	0.00455568	8	26226	20	30695	2.23588e-08	1.2778e-05	0.00455568	0.0766362	0.101122	7.97145e-06
SAMN12621346	clr	LC	Least Concern	990986671	0.879323	3679037	0.0037125	2.335	0.000464274	0.000377435	10366	9117764	1.04603e-05	0.00281759	1	4205	3	39297	3.54928e-09	1.04603e-05	0.00281759	0.125057	0.101666	9.56036e-07
SAMEA115433010	hifi	LC	Least Concern	1016673024	0.830265	2968132	0.00291946	2.371	0.000193809	0.000278622	10580	11081160	1.04065e-05	0.00356453	5	13088	13	80670	1.46997e-08	1.04065e-05	0.00356453	0.0663852	0.0954361	5.03507e-06
SAMEA111380540	hifi	LC	Least Concern	2290551478	0.826053	1820486	0.000794781	1.412	7.74193e-05	7.35622e-05	26654	26200305	1.16365e-05	0.0146411	6	15615	22	185758	1.00978e-08	1.16365e-05	0.0146411	0.0974097	0.0925566	1.27051e-05
SAMEA114493134	hifi	EN	Threatened or Near Threatened	2641648900	0.816696	2759292	0.00104453	1.58	6.93237e-05	7.84593e-05	16509	35099428	6.24951e-06	0.00598306	9	37152	3	9319	3.70994e-09	6.24951e-06	0.00598306	0.0663681	0.0751142	3.55176e-06
SAMN12287136	clr	EN	Threatened or Near Threatened	1779322693	0.749235	5033657	0.00282897	1.998	0.000602874	0.000235819	25652	17554541	1.44167e-05	0.0050961	4	4019	7	133765	4.63187e-09	1.44167e-05	0.0050961	0.213107	0.0833585	1.6373e-06
SAMEA114493136	unknown	VU	Threatened or Near Threatened	2526088855	0.733787	4786376	0.00189478	1.594	0.000116765	0.000120757	28948	49397099	1.14596e-05	0.006048	4	22941	18	272905	6.39063e-09	1.14596e-05	0.006048	0.0616247	0.0637313	3.37276e-06
SAMN32629060	hifi	CR	Threatened or Near Threatened	2554550296	0.953745	568335	0.000222479	1.43	1.73412e-05	1.74493e-05	6350	17149294	2.48576e-06	0.011173	1	3741	9	90676	3.73351e-09	2.48576e-06	0.011173	0.0779452	0.0784309	1.67814e-05
SAMN12615749	clr	EN	Threatened or Near Threatened	1026492808	0.840676	2535494	0.00247006	2.401	0.000320543	0.000214531	6053	5330629	5.89678e-06	0.00238731	14	27365	4	27380	1.47416e-08	5.89678e-06	0.00238731	0.129772	0.0868529	5.96813e-06
SAMEA11296540	hifi	LC	Least Concern	493764550	0.799429	2575955	0.00521697	0.848	0.000340251	0.00058132	37294	35135523	7.55299e-05	0.0144777	9	7029	17	67155	4.20953e-08	7.55299e-05	0.0144777	0.0652201	0.111429	8.06891e-06
SAMN45964800	unknown	LC	Least Concern	554650572	0.711916	2375983	0.00428375	1.087	0.00034953	0.000669476	45018	48571066	8.11646e-05	0.0189471	5	5478	40	15126	5.77593e-08	8.11646e-05	0.0189471	0.0815944	0.156283	1.34833e-05
SAMEA13335783	hifi	LC	Least Concern	1160010710	0.731908	3699596	0.00318928	0.979	0.000274963	0.000655803	70730	65096389	6.09736e-05	0.0191183	29	27153	45	62298	4.66903e-08	6.09736e-05	0.0191183	0.0862148	0.205628	1.46398e-05
SAMN25084918	unknown	LC	Least Concern	1327732459	0.812302	5598934	0.00421691	0.979	0.000360114	0.000857561	105249	92888978	7.92697e-05	0.018798	45	64556	45	68895	5.50617e-08	7.92697e-05	0.018798	0.0853975	0.203362	1.30573e-05
SAMEA104381735	clr	VU	Threatened or Near Threatened	263533828	0.617198	564679	0.00214272	1.476	0.000668605	0.000490328	10566	8501860	4.00935e-05	0.0187115	5	8487	17	59832	5.15241e-08	4.00935e-05	0.0187115	0.312036	0.228834	2.40461e-05
SAMEA112788961	hifi	LC	Least Concern	553294485	0.75926	1893600	0.00342241	1.174	0.000354836	0.000598851	41296	19324460	7.46366e-05	0.0218082	6	6151	104	78952	1.50948e-07	7.46366e-05	0.0218082	0.10368	0.174979	4.41057e-05
SAMEA112651403	hifi	LC	Least Concern	7690281457	0.820754	10688388	0.00138986	1.058	0.000112641	0.000190652	311088	561900161	4.04521e-05	0.0291052	41	57916	274	333274	3.36187e-08	4.04521e-05	0.0291052	0.0810451	0.137174	2.41886e-05
SAMEA8748812	hifi	LC	Least Concern	465979779	0.512499	2431451	0.00521793	1.004	0.000310887	0.00134496	77564	59606367	0.000166454	0.0319003	25	83032	241	71873	2.92555e-07	0.000166454	0.0319003	0.0595805	0.257758	5.60672e-05
SAMN23846333	unknown	DD/NE	Unknown	2545524859	0.973073	11895486	0.0046731	2.233	0.000284986	0.000303287	36240	77066903	1.42367e-05	0.00304653	14	28970	7	1063	8.02763e-09	1.42367e-05	0.00304653	0.0609843	0.0649006	1.71784e-06
SAMN31208777	unknown	DD/NE	Unknown	2624001976	0.985353	9500952	0.00362079	2.254	0.000207811	0.000232377	28157	28679561	1.07306e-05	0.0029636	17	22623	11	1468	1.05144e-08	1.07306e-05	0.0029636	0.0573938	0.0641787	2.90391e-06
SAMN35825189	hifi	NT	Threatened or Near Threatened	2305332467	0.934126	9340021	0.00405149	1.893	0.000322878	0.000423679	179784	431451777	7.79861e-05	0.0192488	25	82408	69	188703	3.8089e-08	7.79861e-05	0.0192488	0.0796937	0.104574	9.40124e-06
SAMEA113398965	hifi	LC	Least Concern	1011062978	0.770696	18743991	0.0185389	2.241	0.000692458	0.00121736	31123	21831429	3.07825e-05	0.00166043	5	23104	19	205420	1.82943e-08	3.07825e-05	0.00166043	0.0373517	0.0656649	9.86808e-07
SAMN40462367	unknown	LC	Least Concern	298634941	0.544504	654494	0.00219162	1.077	0.00032083	0.000765768	26731	14502177	8.95106e-05	0.0408422	17	16402	59	176636	1.38572e-07	8.95106e-05	0.0408422	0.146389	0.349407	6.3228e-05
SAMN11104991	unknown	DD/NE	Unknown	2594321827	0.989276	7595561	0.00292776	2.197	0.000175734	0.000168184	23378	47007928	9.01122e-06	0.00307785	12	19105	3	635	5.71985e-09	9.01122e-06	0.00307785	0.0600233	0.0574446	1.95366e-06
SAMEA115805126	unknown	VU	Threatened or Near Threatened	1100668469	0.89236	1001086	0.000909525	1.922	0.000145872	6.94678e-05	6200	6125336	5.63294e-06	0.00619327	2	4704	30	86504	2.59438e-08	5.63294e-06	0.00619327	0.160383	0.0763781	2.85245e-05
SAMEA112468123	hifi	LC	Least Concern	864337901	0.725772	3217407	0.00372239	2.285	0.000271758	0.000378008	9613	8933759	1.11218e-05	0.00298781	6	15489	8	1006	1.17556e-08	1.11218e-05	0.00298781	0.0730063	0.10155	3.15807e-06
SAMN12614799	clr	VU	Threatened or Near Threatened	884198631	0.780682	3209435	0.00362977	2.204	0.00060073	0.000211788	6189	6633637	6.99956e-06	0.00192838	4	13730	3	10968	6.18048e-09	6.99956e-06	0.00192838	0.165501	0.0583477	1.70272e-06
SAMEA7521636	clr	LC	Least Concern	2949580721	0.584684	9282353	0.00314701	1.053	0.000958144	0.000395252	230595	295406177	7.81789e-05	0.0248423	76	246989	294	725063	7.33437e-08	7.81789e-05	0.0248423	0.304462	0.125596	2.33058e-05
SAMEA114594453	hifi	LC	Least Concern	1219484735	0.935415	2374407	0.00194706	2.128	0.000145185	0.00012245	9073	10462601	7.44003e-06	0.00382116	6	12025	23	153136	2.22447e-08	7.44003e-06	0.00382116	0.0745664	0.0628898	1.14248e-05
SAMN39710063	hifi	LC	Least Concern	1217299737	0.939983	903502	0.000742218	1.9	7.44221e-05	5.31866e-05	7650	8334168	6.2844e-06	0.00846705	3	3716	13	26450	1.2355e-08	6.2844e-06	0.00846705	0.10027	0.0716589	1.6646e-05
SAMN41697952	unknown	LC	Least Concern	1147463354	0.947489	3888067	0.0033884	2.472	0.000281472	0.000242664	13046	10029847	1.13694e-05	0.00335539	6	24966	11	37883	1.40373e-08	1.13694e-05	0.00335539	0.0830693	0.071616	4.14276e-06
SAMN41769331	hifi	LC	Least Concern	832562094	0.772236	6684659	0.00802902	1.694	0.000501202	0.00103393	68790	43313285	8.26245e-05	0.0102907	11	12763	18	14815	2.68987e-08	8.26245e-05	0.0102907	0.0624238	0.128774	3.35019e-06
SAMN26894057	unknown	LC	Least Concern	973022518	0.896521	4902494	0.00503842	2.24	0.000304177	0.000406681	15258	16551459	1.5681e-05	0.00311229	3	9047	31	127755	3.13268e-08	1.5681e-05	0.00311229	0.0603715	0.0807161	6.2176e-06
SAMN47004743	unknown	LC	Least Concern	2701569606	0.920966	3760708	0.00139205	1.873	0.000124494	0.000145965	23342	22260479	8.64016e-06	0.00620681	8	20526	10	2428	6.1362e-09	8.64016e-06	0.00620681	0.0894326	0.104856	4.40805e-06
SAMN47004744	unknown	LC	Least Concern	2836827843	0.973959	3978576	0.00140247	1.886	0.000120678	0.000144579	25622	23486873	9.03192e-06	0.00643999	8	18189	11	2191	6.52321e-09	9.03192e-06	0.00643999	0.0860469	0.103089	4.65122e-06
SAMN47326584	hifi	LC	Least Concern	2790886761	0.600581	6188442	0.00221737	1.61	0.000222438	0.000240296	29598	41210367	1.06052e-05	0.00478279	10	18990	13	74069	4.94946e-09	1.06052e-05	0.00478279	0.100316	0.10837	2.23212e-06
SAMN39256628	hifi	NT	Threatened or Near Threatened	1146685214	0.891783	4658980	0.004063	2.25	0.000208443	0.00021508	15071	14895439	1.31431e-05	0.00323483	8	26607	26	42014	2.6442e-08	1.31431e-05	0.00323483	0.0513029	0.0529363	6.50799e-06
SAMEA114294356	hifi	LC	Least Concern	1140327710	0.83468	3173755	0.0027832	2.47	0.000164128	0.000152588	12423	15163599	1.08942e-05	0.00391429	5	6332	54	156475	4.3186e-08	1.08942e-05	0.00391429	0.0589712	0.0548246	1.55167e-05
SAMN02265252	clr	LC	Least Concern	848394660	0.800609	2835000	0.00334161	1.723	0.000825587	0.000324577	11612	6808431	1.3687e-05	0.00409594	6	6957	8	2229	1.32114e-08	1.3687e-05	0.00409594	0.247063	0.0971319	3.95362e-06
SAMN39296380	hifi	CR	Threatened or Near Threatened	1925509015	0.834781	1540119	0.00079985	1.774	8.06607e-05	8.06483e-05	6667	10655293	3.46246e-06	0.00432889	6	13489	35	133541	1.77751e-08	3.46246e-06	0.00432889	0.100845	0.100829	2.2223e-05
SAMN37159891	hifi	LC	Least Concern	1498292484	0.978758	3908698	0.00260877	2.315	0.000158089	0.000297432	40092	68754396	2.67585e-05	0.0102571	8	13176	6	1515	9.14548e-09	2.67585e-05	0.0102571	0.0605992	0.114012	3.50567e-06
SAMN46796784	hifi	LC	Least Concern	2269767875	0.909512	2947832	0.00129874	1.983	0.000172777	0.000249868	34420	19117298	1.51645e-05	0.0116764	8	14861	10	18364	7.21272e-09	1.51645e-05	0.0116764	0.133035	0.192393	5.55364e-06
SAMN41129668	unknown	DD/NE	Unknown	2654281939	0.948727	6272123	0.00236302	2.171	0.000146451	0.000170261	21545	25885364	8.11707e-06	0.00343504	13	16970	31	224155	1.5727e-08	8.11707e-06	0.00343504	0.0619763	0.0720525	6.65548e-06
SAMN41386043	unknown	DD/NE	Unknown	2536978723	0.936199	5265860	0.00207564	2.17	0.00013116	0.000147912	18094	22036187	7.13211e-06	0.0034361	8	6410	11	39372	7.0114e-09	7.13211e-06	0.0034361	0.0631902	0.0712609	3.37794e-06
SAMEA7524394	clr	LC	Least Concern	973954364	0.826933	10575498	0.0108583	1.96	0.000506287	0.000667527	22141	10562153	2.27331e-05	0.00209361	3	9517	18	2104	1.783e-08	2.27331e-05	0.00209361	0.0466266	0.0614762	1.64206e-06
SAMN23046545	hifi	LC	Least Concern	900805465	0.568929	7354847	0.00816475	0.921	0.000599626	0.00114681	118312	113235456	0.00013134	0.0160863	14	22932	69	77002	5.2421e-08	0.00013134	0.0160863	0.0734408	0.140459	6.42041e-06
SAMN38285717	unknown	VU	Threatened or Near Threatened	4363969150	0.89378	3271196	0.000749592	1.226	6.25103e-05	8.28402e-05	146344	202756276	3.35346e-05	0.0447372	10	9655	600	986323	1.24933e-07	3.35346e-05	0.0447372	0.0833924	0.110514	0.000166669
SAMN46282778	unknown	VU	Threatened or Near Threatened	2173523197	0.980285	1859072	0.000855327	1.895	7.85241e-05	9.76856e-05	25606	36517592	1.17809e-05	0.0137735	20	20516	14	5805	1.53344e-08	1.17809e-05	0.0137735	0.091806	0.114209	1.79281e-05
SAMN12614807	clr	LC	Least Concern	809177719	0.665867	2624994	0.00324403	2.276	0.000684677	0.000247634	4680	3212757	5.78365e-06	0.00178286	1	278	2	26387	2.46868e-09	5.78365e-06	0.00178286	0.211058	0.0763354	7.60993e-07
SAMN41115021	unknown	LC	Least Concern	1029047667	0.852021	8476485	0.00823721	1.689	0.000517805	0.000597647	24933	13122234	2.42292e-05	0.00294143	6	14593	57	83605	5.21621e-08	2.42292e-05	0.00294143	0.0628617	0.0725545	6.33249e-06
SAMN45812786	hifi	LC	Least Concern	2667428943	0.947633	3125087	0.00117157	2.052	0.000122766	0.000131167	18032	32691550	6.76007e-06	0.00577008	15	55268	11	12605	9.23678e-09	6.76007e-06	0.00577008	0.104787	0.111958	7.88409e-06
SAMN12618602	clr	LC	Least Concern	763320248	0.67454	7212755	0.00944919	2.138	0.000621756	0.000555176	22439	14271239	2.93966e-05	0.00311102	1	499	29	5803	2.65107e-08	2.93966e-05	0.00311102	0.0658	0.0587538	2.80561e-06
SAMN25872352	unknown	DD/NE	Unknown	548014315	0.952003	263303	0.000480467	1.499	0.000142814	0.000349363	13210	13554682	2.41052e-05	0.0501703	5	17923	15	15423	3.47437e-08	2.41052e-05	0.0501703	0.297239	0.727132	7.23123e-05
SAMN41769328	hifi	DD/NE	Unknown	697878339	0.89566	1838581	0.00263453	1.606	0.000171732	0.00070223	28835	15119893	4.13181e-05	0.0156833	3	57629	37	53285	5.13362e-08	4.13181e-05	0.0156833	0.0651851	0.266548	1.94859e-05
SAMN41688836	unknown	LC	Least Concern	812014221	0.780848	5120288	0.00630566	1.759	0.00032931	0.000624867	41960	31054112	5.1674e-05	0.00819485	13	8393	31	25487	4.23112e-08	5.1674e-05	0.00819485	0.0522244	0.0990962	6.71003e-06
SAMEA7523520	hifi	LC	Least Concern	2350789510	0.814379	7087285	0.00301485	2.097	0.000195699	0.000224361	35504	45400025	1.5103e-05	0.00500953	45	93119	19	158540	2.21714e-08	1.5103e-05	0.00500953	0.0649115	0.0744186	7.35405e-06
SAMEA113902670	hifi	EN	Threatened or Near Threatened	3507192435	0.878148	6784475	0.00193445	2.096	7.88006e-05	0.000116939	82197	64211085	2.34367e-05	0.0121155	20	23986	237	336110	6.43489e-08	2.34367e-05	0.0121155	0.0407355	0.0604511	3.32648e-05
SAMN41253346	hifi	NT	Threatened or Near Threatened	645271905	0.974011	1113996	0.0017264	2.077	0.000118964	0.000412108	20544	11148100	3.18377e-05	0.0184417	3	6163	8	1506	1.6604e-08	3.18377e-05	0.0184417	0.0689087	0.23871	9.61774e-06
SAMN28052917	unknown	LC	Least Concern	950718915	0.816169	4049609	0.00425952	1.108	0.000368576	0.00102146	91371	111093069	9.61073e-05	0.0225629	35	54016	40	15615	6.43857e-08	9.61073e-05	0.0225629	0.0865298	0.239806	1.51157e-05
SAMEA5159473	clr	LC	Least Concern	558652278	0.850421	2299573	0.00411629	1.681	0.000491773	0.00105143	32129	13122337	5.75116e-05	0.0139717	12	22918	51	10467	9.59031e-08	5.75116e-05	0.0139717	0.11947	0.255432	2.32985e-05
SAMN26367999	unknown	LC	Least Concern	1661809433	0.92071	1623270	0.000976809	1.685	7.913e-05	0.000178509	36657	43458930	2.20585e-05	0.0225822	9	8798	23	80218	1.77293e-08	2.20585e-05	0.0225822	0.0810087	0.182747	1.81502e-05
SAMN12623620	clr	LC	Least Concern	591923643	0.918862	833710	0.00140848	1.497	0.000149629	0.000329306	13341	12598873	2.25384e-05	0.016002	4	3012	7	14117	1.70757e-08	2.25384e-05	0.016002	0.106235	0.233803	1.21235e-05
SAMEA111562027	hifi	NT	Threatened or Near Threatened	599648494	0.83586	2772695	0.00462387	1.462	0.000308901	0.000586349	27121	25346791	4.52282e-05	0.00978146	9	66879	9	1232	2.50905e-08	4.52282e-05	0.00978146	0.0668058	0.126809	5.4263e-06
SAMN12612360	clr	EN	Threatened or Near Threatened	1768618984	0.828642	6163566	0.00348496	2	0.000350339	0.000264452	32202	28638829	1.82074e-05	0.00522457	36	56602	27	208557	2.95171e-08	1.82074e-05	0.00522457	0.100529	0.0758837	8.46984e-06
SAMN37797020	hifi	LC	Least Concern	2144024145	0.938581	5429243	0.00253227	1.709	0.000156328	0.000234178	50928	56033999	2.37535e-05	0.00938031	23	30958	18	3141	1.79484e-08	2.37535e-05	0.00938031	0.0617346	0.0924775	7.08788e-06
SAMN37669969	unknown	NT	Threatened or Near Threatened	3664113548	0.770205	14648088	0.00399772	1.66	0.000208475	0.000276364	178937	149389403	4.8835e-05	0.0122157	58	82813	478	298331	1.12668e-07	4.8835e-05	0.0122157	0.0521485	0.0691304	2.81832e-05
SAMN40924968	hifi	NT	Threatened or Near Threatened	3528659169	0.765171	14996621	0.00424995	1.639	0.000265818	0.000284184	166394	134378764	4.7155e-05	0.0110954	124	169867	433	437519	1.20782e-07	4.7155e-05	0.0110954	0.0625462	0.0668675	2.84197e-05
SAMEA13217622	hifi	LC	Least Concern	1932755861	0.807539	6421148	0.00332228	2.159	0.000300258	0.000468262	69087	55066810	3.57453e-05	0.0107593	23	33616	19	16191	1.75483e-08	3.57453e-05	0.0107593	0.0903771	0.140946	5.28202e-06
SAMN12620979	clr	LC	Least Concern	817391540	0.750154	2209821	0.0027035	2.557	0.000604176	0.000191744	6682	4939028	8.17478e-06	0.00302377	2	8308	12	8662	1.28484e-08	8.17478e-06	0.00302377	0.223479	0.0709243	4.75249e-06
SAMN39296383	hifi	VU	Threatened or Near Threatened	1050865161	0.824909	3355529	0.00319311	2.185	0.000256466	0.000226278	9229	11568958	8.78229e-06	0.00275039	6	16026	11	21120	1.33447e-08	8.78229e-06	0.00275039	0.0803185	0.0708645	4.17921e-06
SAMN43048320	unknown	LC	Least Concern	2983139865	0.913008	6324642	0.00212013	1.872	0.000156531	0.000204673	46061	44230302	1.54404e-05	0.00728278	7	13355	86	601221	2.84632e-08	1.54404e-05	0.00728278	0.0738307	0.0965381	1.34252e-05
SAMN12612024	clr	LC	Least Concern	2801276799	0.8714	17726670	0.00632807	2.354	0.000531874	0.000388921	78842	369357651	2.8145e-05	0.00444765	39	178303	381	12498946	1.3065e-07	2.8145e-05	0.00444765	0.08405	0.0614596	2.06462e-05
SAMEA112468038	hifi	LC	Least Concern	1210017890	0.853595	5678692	0.00469306	2.222	0.000264291	0.000267593	17250	12507280	1.4256e-05	0.00303767	5	15764	20	108426	1.7636e-08	1.4256e-05	0.00303767	0.0563153	0.0570188	3.75789e-06
SAMN13293682	unknown	LC	Least Concern	2132687536	0.912619	10247201	0.00480483	1.81	0.000324899	0.000413171	98250	96195969	4.60686e-05	0.00958798	24	38197	35	69403	2.52473e-08	4.60686e-05	0.00958798	0.0676191	0.0859908	5.25456e-06
SAMN37797021	hifi	LC	Least Concern	2262833303	0.936541	8415801	0.00371914	1.804	0.000236201	0.000323568	78996	76139442	3.49102e-05	0.00938663	26	47929	21	2419	1.94523e-08	3.49102e-05	0.00938663	0.0635096	0.0870008	5.23033e-06
SAMN37797018	hifi	LC	Least Concern	2252674790	0.934275	8425718	0.00374032	1.805	0.000239925	0.000324927	75954	68156903	3.37173e-05	0.00901454	23	25726	12	2674	1.45159e-08	3.37173e-05	0.00901454	0.0641456	0.0868715	3.88093e-06
SAMN29628500	unknown	LC	Least Concern	933994818	0.880255	5176669	0.0055425	2.667	0.000323851	0.000421734	11716	9329571	1.2544e-05	0.00226323	5	15768	19	85240	2.26191e-08	1.2544e-05	0.00226323	0.0584304	0.0760908	4.08103e-06
SAMN18353822	clr	LC	Least Concern	925825674	0.746985	596385	0.000644166	1.566	0.000525174	7.94836e-05	1987	1249514	2.14619e-06	0.00333174	3	7463	0	0	2.42049e-09	2.14619e-06	0.00333174	0.815279	0.12339	3.75757e-06
SAMEA9679959	hifi	LC	Least Concern	979316564	0.836424	1112059	0.00113555	1.615	0.000121096	0.000126036	15803	12032251	1.61368e-05	0.0142106	9	17485	31	48801	3.41636e-08	1.61368e-05	0.0142106	0.106641	0.110991	3.00856e-05
SAMEA112468035	hifi	VU	Threatened or Near Threatened	802764677	0.665594	5346178	0.00665971	2.271	0.000381738	0.000635636	15118	9268745	1.88324e-05	0.00282781	11	37046	16	37404	2.23864e-08	1.88324e-05	0.00282781	0.0573206	0.095445	3.36147e-06
SAMN27021044	unknown	LC	Least Concern	673284224	0.692222	3939213	0.00585074	1.396	0.000422566	0.00089577	44686	32789303	6.63702e-05	0.0113439	5	29827	24	3970	2.98157e-08	6.63702e-05	0.0113439	0.0722243	0.153104	5.09606e-06
SAMN42347118	unknown	DD/NE	Unknown	818151612	0.928838	2175043	0.00265848	1.143	0.000392439	0.000646477	33087	21989300	4.04412e-05	0.0152121	1	5187	19	31644	2.27058e-08	4.04412e-05	0.0152121	0.147618	0.243175	8.54087e-06
SAMN39710062	hifi	EN	Threatened or Near Threatened	2246080974	0.982382	4442985	0.00197811	1.802	0.000140511	0.000196019	51588	66083036	2.2968e-05	0.0116111	13	15589	15	5986	1.22465e-08	2.2968e-05	0.0116111	0.0710333	0.0990944	6.19104e-06
SAMN26368113	unknown	DD/NE	Unknown	490907922	0.912297	2180673	0.00444212	1.305	0.000352133	0.000821189	36702	10212195	7.47635e-05	0.0168306	4	2343	69	61808	1.35662e-07	7.47635e-05	0.0168306	0.0792714	0.184864	3.054e-05
SAMN37661212	unknown	LC	Least Concern	596159774	0.752568	1647876	0.00276415	1.05	0.000310098	0.00105825	55707	28834785	9.34431e-05	0.0338053	5	3712	112	69567	1.47696e-07	9.34431e-05	0.0338053	0.112186	0.382847	5.34327e-05
SAMN37661216	unknown	LC	Least Concern	594585179	0.76323	1722348	0.00289672	1.053	0.000298956	0.0011325	59698	30255198	0.000100403	0.0346608	3	2505	141	148213	1.84843e-07	0.000100403	0.0346608	0.103205	0.390959	6.38112e-05
SAMEA14098186	hifi	LC	Least Concern	1685772511	0.81671	14495997	0.00859902	1.776	0.000642363	0.000792641	97124	54036960	5.76139e-05	0.00670006	10	6008	44	49960	2.61615e-08	5.76139e-05	0.00670006	0.0747019	0.092178	3.04238e-06
SAMN46980313	hifi	EN	Threatened or Near Threatened	426827464	0.499649	2785707	0.00652654	1.423	0.000436378	0.00143671	56908	32466836	0.000133328	0.0204286	6	91135	221	25687	2.65729e-07	0.000133328	0.0204286	0.066862	0.220133	4.07151e-05
SAMN33339572	hifi	LC	Least Concern	1040885457	0.858487	2855819	0.00274364	2.123	0.000136277	0.000168173	10896	9535694	1.0468e-05	0.00381537	6	16344	25	32006	2.55678e-08	1.0468e-05	0.00381537	0.0496702	0.0612956	9.3189e-06
SAMEA115433023	hifi	LC	Least Concern	1010483827	0.799446	2374171	0.00234954	1.974	0.000162256	0.000167707	13223	12336390	1.30858e-05	0.00556952	8	14650	31	29703	3.08549e-08	1.30858e-05	0.00556952	0.0690586	0.0713786	1.31323e-05
SAMN37790936	unknown	DD/NE	Unknown	335417277	0.293471	3463136	0.0103249	1.079	0.00080034	0.00135832	62029	53961659	0.000184931	0.0179112	2	849	96	30961	8.57446e-08	0.000184931	0.0179112	0.0775159	0.131558	8.30467e-06
SAMN36942437	unknown	LC	Least Concern	1533428873	0.838339	7689962	0.00501488	2.264	0.000330615	0.000456739	53437	42965652	3.4848e-05	0.00694893	13	11921	29	3586	2.29618e-08	3.4848e-05	0.00694893	0.0659267	0.0910768	4.57873e-06
SAMN38891892	hifi	LC	Least Concern	1044408083	0.787896	4293591	0.00411103	2.078	0.000207791	0.000229298	15225	11671772	1.45776e-05	0.00354598	2	6408	35	83935	2.79126e-08	1.45776e-05	0.00354598	0.0505449	0.0557764	6.78969e-06
SAMEA113398963	hifi	LC	Least Concern	1130607670	0.829802	4744313	0.00419625	2.037	0.000216475	0.00023753	21934	19697181	1.94002e-05	0.00462322	9	12877	238	737502	1.81284e-07	1.94002e-05	0.00462322	0.0515877	0.0566052	4.32014e-05
SAMEA12219431	hifi	LC	Least Concern	847246355	0.745551	3196055	0.00377229	1.264	0.00023085	0.000714455	74934	33312541	8.84442e-05	0.0234458	11	15870	196	60744	1.82154e-07	8.84442e-05	0.0234458	0.0611964	0.189396	4.82874e-05
SAMEA111528661	hifi	VU	Threatened or Near Threatened	1938207375	0.681784	2021554	0.001043	0.878	7.20418e-05	0.000150972	74145	73205777	3.82544e-05	0.0366772	4	2233	135	220651	4.88947e-08	3.82544e-05	0.0366772	0.0690716	0.144748	4.68788e-05
SAMN12368441	clr	LC	Least Concern	890570426	0.800344	1228875	0.00137987	2.383	0.00026378	9.88726e-05	8907	7933167	1.00015e-05	0.00724809	8	18223	13	41447	1.88724e-08	1.00015e-05	0.00724809	0.191163	0.0716533	1.36769e-05
SAMN31536067	hifi	LC	Least Concern	1910458695	0.907626	4804204	0.00251469	2.278	0.000229913	0.000295812	30125	21253517	1.57685e-05	0.00627055	6	3073	17	87184	1.09269e-08	1.57685e-05	0.00627055	0.0914283	0.117634	4.34524e-06
SAMEA104242975	clr	LC	Least Concern	332930635	0.546333	224976	0.000675744	1.129	0.000639079	0.000383539	6390	4557322	1.91932e-05	0.028403	5	13234	15	123770	3.28196e-08	1.91932e-05	0.028403	0.945741	0.567581	4.85681e-05
SAMN26292693	unknown	LC	Least Concern	572756828	0.88716	952175	0.00166244	1.017	0.000139185	0.000497993	52134	40933068	9.10229e-05	0.0547525	25	33022	44	26536	1.06876e-07	9.10229e-05	0.0547525	0.0837231	0.299555	6.42886e-05
SAMN40589650	hifi	LC	Least Concern	496191004	0.800728	1499115	0.00302125	1.56	0.000340593	0.000770189	22680	9948532	4.57082e-05	0.0151289	3	1015	17	24687	3.2275e-08	4.57082e-05	0.0151289	0.112733	0.254924	1.06827e-05
SAMN25872349	unknown	LC	Least Concern	1447097331	0.924794	1931479	0.00133473	2.319	0.000145898	0.000189626	27830	31608312	1.92316e-05	0.0144086	5	4034	35	33945	2.55627e-08	1.92316e-05	0.0144086	0.109309	0.142071	1.9152e-05
SAMN41151144	hifi	DD/NE	Unknown	635047028	0.865551	780467	0.00122899	1.281	9.46087e-05	0.000346464	27506	19520619	4.33133e-05	0.035243	11	7552	43	64638	7.36005e-08	4.33133e-05	0.035243	0.0769808	0.281909	5.98869e-05
SAMN47326412	hifi	LC	Least Concern	2091711923	0.957566	3750417	0.00179299	1.919	0.00019972	0.000282118	10867	12624612	5.19527e-06	0.00289754	8	16557	21	175317	1.32759e-08	5.19527e-06	0.00289754	0.111389	0.157345	7.40436e-06
SAMN12629508	clr	LC	Least Concern	1021903493	0.86592	7475650	0.00731542	2.089	0.000478398	0.000399308	18697	8951054	1.82962e-05	0.00250105	4	4426	26	3880	2.54208e-08	1.82962e-05	0.00250105	0.0653959	0.0545844	3.47496e-06
SAMN44574712	hifi	LC	Least Concern	998840070	0.813945	6612194	0.00661987	2.033	0.000388029	0.000428792	15636	16443759	1.56542e-05	0.00236472	5	7461	21	44417	2.11871e-08	1.56542e-05	0.00236472	0.0586158	0.0647735	3.20054e-06
SAMN30523672	unknown	LC	Least Concern	993851749	0.854597	2440539	0.00245564	1.966	0.000175728	0.000170577	11757	12663948	1.18297e-05	0.00481738	11	22547	38	101533	4.21343e-08	1.18297e-05	0.00481738	0.0715612	0.0694633	1.71582e-05
SAMN46016487	unknown	LC	Least Concern	1077673267	0.929802	3832946	0.00355669	1.956	0.000210242	0.00021704	13099	10968457	1.21549e-05	0.00341748	12	28859	21	33422	2.8472e-08	1.21549e-05	0.00341748	0.0591117	0.061023	8.00519e-06
SAMEA112789128	unknown	NT	Threatened or Near Threatened	516921317	0.881698	570440	0.00110353	1.098	0.00012122	0.000475328	38712	14688556	7.48895e-05	0.0678634	5	2762	66	40855	1.21103e-07	7.48895e-05	0.0678634	0.109847	0.430732	0.000109741
SAMN12629502	clr	NT	Threatened or Near Threatened	452994372	0.790724	430528	0.000950405	1.01	0.000538662	0.000475227	27341	9981787	6.03562e-05	0.0635057	2	1828	53	32880	9.60052e-08	6.03562e-05	0.0635057	0.566771	0.500026	0.000101015
SAMN35151422	hifi	CR	Threatened or Near Threatened	1932272103	0.974117	3175202	0.00164325	2.495	6.59395e-05	8.22793e-05	4738	5039543	2.45204e-06	0.00149219	3	6804	2	298	2.52065e-09	2.45204e-06	0.00149219	0.0401275	0.0500711	1.53394e-06
SAMEA112468031	hifi	LC	Least Concern	1139491113	0.880922	2248487	0.00197324	2.378	0.000174112	0.00022714	6218	8028439	5.45682e-06	0.00276542	5	7648	6	3578	8.50392e-09	5.45682e-06	0.00276542	0.0882367	0.11511	4.30963e-06
SAMN12621369	clr	LC	Least Concern	703217986	0.620029	759939	0.00108066	1.969	0.000716714	0.000206475	2035	1484745	2.89384e-06	0.00267785	4	3376	9	93536	1.14621e-08	2.89384e-06	0.00267785	0.663219	0.191064	1.06066e-05
SAMN32206947	hifi	LC	Least Concern	2357831825	0.837769	11377122	0.00482525	1.816	0.00030963	0.000361915	73045	92198631	3.09797e-05	0.00642034	20	42874	23	60335	1.52785e-08	3.09797e-05	0.00642034	0.0641687	0.0750044	3.16636e-06
SAMN40647018	hifi	LC	Least Concern	504266565	0.54298	2963547	0.00587695	1.173	0.000699941	0.00114966	62558	57341049	0.000124057	0.0211092	9	12118	82	57142	9.79863e-08	0.000124057	0.0211092	0.1191	0.195622	1.6673e-05
SAMN36735489	hifi	LC	Least Concern	2349692684	0.862808	937882	0.000399151	2.069	3.73491e-05	3.79428e-05	6768	11284129	2.88038e-06	0.00721626	11	36583	18	91345	1.06488e-08	2.88038e-06	0.00721626	0.0935715	0.0950589	2.66787e-05
SAMEA104240212	unknown	NT	Threatened or Near Threatened	553983646	0.401006	4371161	0.00789042	1.119	0.00142	0.000998822	46038	38917665	8.31035e-05	0.0105322	3	4325	154	1797136	1.13646e-07	8.31035e-05	0.0105322	0.179965	0.126587	1.4403e-05
SAMEA104130240	unknown	NT	Threatened or Near Threatened	655394752	0.38362	7800152	0.0119015	1.139	0.00122885	0.00135782	103893	77165784	0.00015852	0.0133194	21	13860	166	459449	1.09456e-07	0.00015852	0.0133194	0.103252	0.114089	9.19687e-06
SAMN37625718	hifi	NT	Threatened or Near Threatened	301677985	0.215761	5475158	0.018149	1.695	0.000881234	0.00209013	58938	32515621	0.000195367	0.0107646	6	2547	29	82154	2.50321e-08	0.000195367	0.0107646	0.0485555	0.115165	1.37925e-06
SAMN32738980	hifi	LC	Least Concern	3150446961	0.872571	5126034	0.00162708	2.066	0.000164654	0.000119171	32253	49722499	1.02376e-05	0.006292	10	21045	14	25136	6.64721e-09	1.02376e-05	0.006292	0.101196	0.073242	4.08536e-06
SAMN47326980	unknown	NT	Threatened or Near Threatened	3026630914	0.994552	792832	0.000261952	1.923	6.33724e-05	7.13506e-05	9662	15909347	3.19233e-06	0.0121867	1	1865	3	9019	1.3144e-09	3.19233e-06	0.0121867	0.241924	0.272381	5.01772e-06
SAMEA111380534	hifi	LC	Least Concern	2249591004	0.844594	4933625	0.00219312	1.9	0.000161671	0.000169327	20938	20144882	9.30747e-06	0.00424394	28	62390	4	6354	1.20142e-08	9.30747e-06	0.00424394	0.0737172	0.0772083	5.47813e-06
SAMN32145295	clr	LC	Least Concern	1534800872	0.692932	9397266	0.00612279	1.285	0.000513344	0.000822645	248399	202939998	0.000161844	0.0264331	40	30663	496	122324	2.41993e-07	0.000161844	0.0264331	0.0838415	0.134358	3.95234e-05
SAMEA104129917	clr	VU	Threatened or Near Threatened	438031676	0.771997	1146002	0.00261625	1.117	0.000529099	0.000622734	20192	11580548	4.60971e-05	0.0176195	3	4574	11	17850	2.46739e-08	4.60971e-05	0.0176195	0.202235	0.238025	9.43101e-06
SAMN24116476	unknown	LC	Least Concern	1915153703	0.9035	9706103	0.00506805	2.336	0.000285667	0.0003017	19291	25309381	1.00728e-05	0.00198751	8	20310	4	125977	5.66117e-09	1.00728e-05	0.00198751	0.0563662	0.0595297	1.11703e-06
SAMN25872410	unknown	LC	Least Concern	1292164709	0.724711	2727988	0.00211118	1.883	0.000242269	0.000386985	57232	45797415	4.42916e-05	0.0209796	11	13631	72	71913	4.65506e-08	4.42916e-05	0.0209796	0.114755	0.183303	2.20496e-05
SAMN44704469	hifi	DD/NE	Unknown	1757025807	0.769713	5492936	0.00312627	1.811	0.000240776	0.000408118	69024	95377366	3.92846e-05	0.012566	16	31839	34	46167	2.19038e-08	3.92846e-05	0.012566	0.0770169	0.130545	7.00639e-06
SAMN22047685	hifi	CR	Threatened or Near Threatened	2648486477	0.881208	3035579	0.00114616	1.809	8.10886e-05	6.82167e-05	17437	21651645	6.58376e-06	0.00574421	14	22604	7	20981	6.98715e-09	6.58376e-06	0.00574421	0.0707483	0.0595178	6.09616e-06
SAMEA112818854	unknown	LC	Least Concern	773934038	0.88683	1012863	0.00130872	1.564	0.000154464	0.000273041	31211	52864906	4.03277e-05	0.0308146	9	23701	14	85725	2.63551e-08	4.03277e-05	0.0308146	0.118027	0.208632	2.01381e-05
SAMN29046532	unknown	LC	Least Concern	2118980146	0.629667	4639640	0.00218956	1.582	0.000260165	0.000405362	58389	43445117	2.75552e-05	0.0125848	10	13768	40	106995	1.48578e-08	2.75552e-05	0.0125848	0.118821	0.185134	6.78574e-06
SAMN47248252	hifi	LC	Least Concern	604264582	0.398322	4525231	0.00748882	1.295	0.000396161	0.00107437	141975	117621016	0.000234955	0.0313741	11	11171	403	607942	2.72902e-07	0.000234955	0.0313741	0.0529003	0.143463	3.64413e-05
SAMN33372470	unknown	LC	Least Concern	2285808542	0.95617	10236985	0.0044785	2.163	0.000355012	0.000476714	48559	36814338	2.12437e-05	0.00474349	13	31070	15	34386	1.17126e-08	2.12437e-05	0.00474349	0.0792703	0.106445	2.6153e-06
SAMN39262816	hifi	LC	Least Concern	1187678199	0.808656	2151092	0.00181117	2.275	0.00010889	0.000129078	9822	14979026	8.26992e-06	0.00456605	6	16131	31	51736	2.51922e-08	8.26992e-06	0.00456605	0.0601211	0.0712675	1.39093e-05
SAMN18857598	clr	NT	Threatened or Near Threatened	2679843974	0.811287	3146919	0.00117429	1.166	0.0012994	0.000323027	33383	31634809	1.24571e-05	0.0106082	14	31852	13	26389	8.17389e-09	1.24571e-05	0.0106082	1.10654	0.275082	6.9607e-06
SAMN12629497	clr	LC	Least Concern	1015407991	0.854764	5474139	0.00539107	1.736	0.000303665	0.000411393	42710	20693280	4.20619e-05	0.00780214	17	27174	50	6455	5.64002e-08	4.20619e-05	0.00780214	0.0563274	0.0763101	1.04618e-05
SAMN33212336	hifi	VU	Threatened or Near Threatened	3128291878	0.99044	2805151	0.000896704	1.861	8.33711e-05	7.05893e-05	10224	18772745	3.26824e-06	0.00364472	19	61080	4	3015	7.28197e-09	3.26824e-06	0.00364472	0.092975	0.0787209	8.12081e-06
SAMEA4966390	clr	LC	Least Concern	495167099	0.909878	1502931	0.0030352	1.173	0.00041316	0.000651073	13997	5488908	2.82672e-05	0.00931314	2	730	7	7414	1.65377e-08	2.82672e-05	0.00931314	0.136123	0.214508	5.44862e-06
SAMEA112765695	hifi	LC	Least Concern	486095975	0.60733	3238746	0.00666277	0.999	0.000403727	0.000736206	38585	18544974	7.93773e-05	0.0119136	2	3293	77	18790	9.8703e-08	7.93773e-05	0.0119136	0.0605944	0.110496	1.48141e-05
SAMEA8748807	hifi	LC	Least Concern	456142340	0.319556	2218013	0.00486255	0.924	0.000400108	0.00155439	115709	70422122	0.000253669	0.0521679	30	37960	524	339827	3.88111e-07	0.000253669	0.0521679	0.0822836	0.319666	7.98165e-05
SAMN12623625	clr	LC	Least Concern	405038279	0.687252	324144	0.00080028	1.117	0.000600365	0.000514586	11392	5173329	2.81257e-05	0.0351449	2	1302	16	94307	3.05417e-08	2.81257e-05	0.0351449	0.750194	0.643007	3.81637e-05
SAMN37042392	unknown	EN	Threatened or Near Threatened	3042034677	0.913597	754634	0.000248069	1.572	1.54367e-05	1.48624e-05	7053	24362576	2.31851e-06	0.00934625	11	27202	9	92686	6.00649e-09	2.31851e-06	0.00934625	0.0622275	0.0599125	2.4213e-05
SAMN29174328	hifi	EN	Threatened or Near Threatened	2834675083	0.833422	4364898	0.00153982	2.065	0.000146772	0.000133729	17663	31872074	6.23105e-06	0.0040466	16	75044	16	39825	9.40831e-09	6.23105e-06	0.0040466	0.0953177	0.0868469	6.11e-06
SAMN39150572	hifi	LC	Least Concern	2378807064	0.705606	11175504	0.00469794	1.549	0.000249294	0.000364471	183822	216419867	7.72749e-05	0.0164487	13	11237	262	144974	8.1571e-08	7.72749e-05	0.0164487	0.0530645	0.0775809	1.73631e-05
SAMN25872353	hifi	LC	Least Concern	1688323593	0.942934	11632596	0.00689003	1.838	0.000378874	0.000758449	117102	103698036	6.93599e-05	0.0100667	18	21476	37	8330	3.07177e-08	6.93599e-05	0.0100667	0.0549888	0.110079	4.45828e-06
SAMN36942439	unknown	EN	Threatened or Near Threatened	2232858441	0.956503	2524623	0.00113067	1.848	0.00010741	0.000133957	34442	48290998	1.54251e-05	0.0136424	15	26461	11	2177	1.11378e-08	1.54251e-05	0.0136424	0.0949972	0.118476	9.85061e-06
SAMN31805221	hifi	NT	Threatened or Near Threatened	2255861021	0.976673	3128096	0.00138665	1.623	0.000100373	0.000146128	39304	48429169	1.74231e-05	0.0125648	23	78962	23	63331	1.99157e-08	1.74231e-05	0.0125648	0.0723849	0.105382	1.43624e-05
SAMN42463661	hifi	LC	Least Concern	917438389	0.425094	5303326	0.00578058	1.178	0.000329114	0.000621369	139525	145432038	0.000152081	0.026309	4	1643	209	182388	9.86932e-08	0.000152081	0.026309	0.0569345	0.107493	1.70732e-05
SAMN42233232	hifi	EN	Threatened or Near Threatened	2413830171	0.939136	502025	0.000207979	1.789	4.37839e-05	4.16272e-05	3558	6323260	1.47401e-06	0.0070873	7	22866	0	0	2.72345e-09	1.47401e-06	0.0070873	0.210521	0.200151	1.30949e-05
SAMN40589647	hifi	LC	Least Concern	556450515	0.959594	1808878	0.00325074	1.438	0.000227285	0.000708591	22686	8229190	4.07691e-05	0.0125415	2	1657	10	2848	2.06939e-08	4.07691e-05	0.0125415	0.0699179	0.217978	6.36589e-06
SAMN24662200	unknown	LC	Least Concern	1052395263	0.950563	1948788	0.00185176	1.861	0.000166397	0.000270318	29643	34133084	2.81672e-05	0.015211	9	23219	27	175955	3.25166e-08	2.81672e-05	0.015211	0.0898584	0.145978	1.75598e-05
SAMN41769322	hifi	LC	Least Concern	967099135	0.934036	2688935	0.00278041	1.798	0.000194257	0.0003962	34305	33265070	3.54721e-05	0.0127578	14	15494	24	5104	3.67008e-08	3.54721e-05	0.0127578	0.0698663	0.142497	1.31998e-05
SAMN39296386	hifi	EN	Threatened or Near Threatened	2217383646	0.853917	3219006	0.00145171	1.909	9.03583e-05	7.60058e-05	10913	15240304	4.92157e-06	0.00339018	10	38377	12	86681	8.47222e-09	4.92157e-06	0.00339018	0.0622425	0.0523559	5.83602e-06
SAMN32359106	clr	LC	Least Concern	1909993302	0.785317	4292690	0.00224749	2.202	0.000344036	0.000258907	57205	33343611	2.99504e-05	0.0133261	7	21807	5	78058	4.93394e-09	2.99504e-05	0.0133261	0.153076	0.115198	2.19531e-06
SAMN46283036	hifi	CR	Threatened or Near Threatened	2168283491	0.977591	3120191	0.00143901	2.01	0.000115418	0.000124184	28869	34149011	1.33142e-05	0.00925232	19	19580	19	3664	1.71327e-08	1.33142e-05	0.00925232	0.080206	0.0862982	1.19058e-05
SAMEA4760689	clr	LC	Least Concern	863730369	0.794791	3928576	0.00454838	1.666	0.00059422	0.000420761	17961	6304570	2.07947e-05	0.00457189	5	8054	23	33187	2.57652e-08	2.07947e-05	0.00457189	0.130644	0.0925078	5.66469e-06
SAMEA104026374	clr	NT	Threatened or Near Threatened	2800492514	0.775001	10326538	0.0036874	1.779	0.000626793	0.000393717	142283	106236364	5.08064e-05	0.0137784	46	165859	76	52427	3.3762e-08	5.08064e-05	0.0137784	0.169982	0.106774	9.15603e-06
SAMN32631248	hifi	LC	Least Concern	867018978	0.441445	5931820	0.00684163	1.751	0.000425209	0.000844362	102978	115372918	0.000118772	0.0173603	15	48445	88	105044	5.24427e-08	0.000118772	0.0173603	0.0621502	0.123415	7.66524e-06
SAMN32629250	hifi	LC	Least Concern	2275172845	0.762862	1975033	0.00086808	1.158	8.05367e-05	7.36406e-05	14096	25443245	6.19557e-06	0.0071371	2	4390	7	106024	3.01769e-09	6.19557e-06	0.0071371	0.0927757	0.0848315	3.47627e-06
SAMN32746534	hifi	CR	Threatened or Near Threatened	2431836526	0.855174	1281604	0.000527011	1.324	3.78738e-05	3.08923e-05	10519	23853643	4.32554e-06	0.00820768	4	14956	6	97519	3.51658e-09	4.32554e-06	0.00820768	0.0718654	0.058618	6.67268e-06
SAMN31536049	unknown	VU	Threatened or Near Threatened	867425542	0.880818	450674	0.000519554	1.073	4.07412e-05	0.000184475	57659	38809509	6.64714e-05	0.127939	5	12388	80	43573	8.63123e-08	6.64714e-05	0.127939	0.0784159	0.355064	0.000166128
SAMN46865137	hifi	LC	Least Concern	901819279	0.812689	3528229	0.00391235	2.1	0.000202507	0.00029108	11779	9395963	1.30614e-05	0.0033385	3	7040	22	122760	2.25292e-08	1.30614e-05	0.0033385	0.0517611	0.0744005	5.75848e-06
SAMN32622440	hifi	NT	Threatened or Near Threatened	1713187127	0.96143	2726728	0.00159161	1.688	0.000141255	0.000193851	28870	44523742	1.68516e-05	0.0105878	8	20084	11	20690	1.06627e-08	1.68516e-05	0.0105878	0.08875	0.121795	6.6993e-06
SAMN36942433	unknown	NT	Threatened or Near Threatened	2457536623	0.948649	909614	0.000370132	2.328	6.14506e-05	6.64426e-05	4323	4796373	1.75908e-06	0.00475257	8	33748	2	128	3.86016e-09	1.75908e-06	0.00475257	0.166023	0.17951	1.04291e-05
SAMN41151145	hifi	DD/NE	Unknown	456978815	0.738736	878348	0.00192208	0.987	0.000177448	0.000605643	57934	33833362	0.000126776	0.0659579	5	5410	96	168633	1.63273e-07	0.000126776	0.0659579	0.092321	0.315098	8.49462e-05
SAMEA111562159	hifi	LC	Least Concern	504737460	0.741752	2771503	0.00549098	1.093	0.000456021	0.00101653	45917	26549468	9.0972e-05	0.0165675	9	7421	39	74438	7.05398e-08	9.0972e-05	0.0165675	0.0830492	0.185127	1.28465e-05
SAMN41253798	hifi	LC	Least Concern	910655084	0.941881	6725206	0.00738502	2.123	0.000319885	0.00056966	25456	18054749	2.79535e-05	0.00378516	5	7348	8	6725	1.34458e-08	2.79535e-05	0.00378516	0.0433154	0.0771373	1.82068e-06
SAMN28688289	hifi	LC	Least Concern	1066294953	0.829484	2146485	0.00201303	2.061	0.000206462	0.000169731	5652	3897087	5.3006e-06	0.00263314	9	16841	29	90072	2.95607e-08	5.3006e-06	0.00263314	0.102563	0.084316	1.46847e-05
SAMN28688204	hifi	EN	Threatened or Near Threatened	1047557545	0.800049	1475462	0.00140848	1.929	0.000158438	0.000122037	6396	4605332	6.10563e-06	0.00433491	6	11144	19	109746	1.90932e-08	6.10563e-06	0.00433491	0.112489	0.0866447	1.35559e-05
SAMN16870685	clr	LC	Least Concern	1105142898	0.909057	5408567	0.004894	2.196	0.000340461	0.000368373	8620	6898815	7.7999e-06	0.00159377	7	8190	6	82708	1.06934e-08	7.7999e-06	0.00159377	0.069567	0.0752704	2.18501e-06
SAMN28688290	hifi	LC	Least Concern	1069876972	0.815716	1227121	0.00114697	2.107	0.000177329	0.00011753	4799	4507651	4.48556e-06	0.00391078	8	21074	17	71960	1.9061e-08	4.48556e-06	0.00391078	0.154606	0.10247	1.66185e-05
SAMN41151139	hifi	LC	Least Concern	485789304	0.715237	3350246	0.0068965	1.19	0.000467732	0.00116905	49091	24306153	0.000101054	0.014653	4	9052	47	16303	7.50882e-08	0.000101054	0.014653	0.0678216	0.169514	1.08879e-05
SAMEA9359753	hifi	LC	Least Concern	988741099	0.817664	10726960	0.0108491	1.69	0.000582103	0.000705849	26245	12092115	2.65439e-05	0.00244664	5	7231	32	9833	3.05981e-08	2.65439e-05	0.00244664	0.0536544	0.0650606	2.82033e-06
SAMN39736529	hifi	LC	Least Concern	1290612601	0.954728	138845	0.000107581	1.03	1.58987e-05	4.08573e-05	8353	24188021	6.47212e-06	0.0601606	3	9715	5	100228	5.91798e-09	6.47212e-06	0.0601606	0.147783	0.379783	5.50097e-05
SAMN33716189	unknown	VU	Threatened or Near Threatened	473833442	0.852708	702583	0.00148276	1.05	0.00027477	0.000684713	40102	32700251	8.46331e-05	0.057078	7	5154	64	42354	1.27771e-07	8.46331e-05	0.057078	0.185309	0.461782	8.61709e-05
SAMEA5574046	unknown	VU	Threatened or Near Threatened	493813826	0.737091	1591278	0.00322242	1.009	0.000522875	0.000915963	51029	27612031	0.000103337	0.0320679	9	12610	78	9563	1.2986e-07	0.000103337	0.0320679	0.162261	0.284246	4.0299e-05
SAMEA113398958	hifi	LC	Least Concern	1119049789	0.872625	7696694	0.00687788	1.914	0.000322569	0.000439955	16651	11295583	1.48796e-05	0.0021634	4	12758	15	5052	1.4816e-08	1.48796e-05	0.0021634	0.0468995	0.0639667	2.15416e-06
SAMN15960293	clr	LC	Least Concern	1016324960	0.967457	4420712	0.0043497	2.332	0.000285295	0.000336337	9450	7682212	9.29821e-06	0.00213766	3	7570	15	93968	1.71345e-08	9.29821e-06	0.00213766	0.0655894	0.0773242	3.93924e-06
SAMN39398652	unknown	LC	Least Concern	1059214937	0.964807	4775001	0.00450806	2.283	0.000300946	0.000353915	10295	8692866	9.71946e-06	0.00215602	3	13007	25	31934	2.55044e-08	9.71946e-06	0.00215602	0.0667575	0.0785072	5.65751e-06
SAMN35845454	unknown	LC	Least Concern	2371830360	0.961583	13096780	0.0055218	1.91	0.000374124	0.00052514	111945	128020688	4.71977e-05	0.00854752	21	31055	39	18520	2.43251e-08	4.71977e-05	0.00854752	0.0677539	0.0951031	4.40528e-06
SAMEA11296546	unknown	LC	Least Concern	420034442	0.821762	928749	0.00221113	1.174	0.000177338	0.000479694	20055	18384763	4.77461e-05	0.0215936	1	335	22	9443	4.49976e-08	4.77461e-05	0.0215936	0.0802025	0.216946	2.03505e-05
SAMN31805274	hifi	LC	Least Concern	2854614679	0.658314	17734290	0.0062125	1.365	0.000428663	0.000877081	438572	579552706	0.000153636	0.0247302	34	35405	558	219449	1.36524e-07	0.000153636	0.0247302	0.0690001	0.14118	2.19756e-05
SAMN37096312	hifi	LC	Least Concern	1236596092	0.935915	3361908	0.00271868	2.189	0.000165435	0.000149869	11734	11509658	9.48895e-06	0.00349028	7	15854	29	88038	2.72465e-08	9.48895e-06	0.00349028	0.0608512	0.0551258	1.0022e-05
SAMN34116453	hifi	CR	Threatened or Near Threatened	2276803335	0.977782	771876	0.000339017	2.455	2.33569e-05	2.68135e-05	4030	9605672	1.77003e-06	0.00522105	4	5739	15	108141	8.15962e-09	1.77003e-06	0.00522105	0.0688958	0.0790917	2.40685e-05
SAMN12631222	clr	LC	Least Concern	779571661	0.723079	7614780	0.0097679	1.788	0.000754836	0.000555419	16783	6665287	2.15285e-05	0.002204	4	4091	34	22043	3.52463e-08	2.15285e-05	0.002204	0.0772772	0.0568617	3.60838e-06
SAMEA104387963	clr	LC	Least Concern	3030738700	0.801907	14578174	0.00481011	2.019	0.000719758	0.000595087	299501	408260973	9.88211e-05	0.0205445	166	311496	147	216199	8.28171e-08	9.88211e-05	0.0205445	0.149634	0.123716	1.72173e-05
SAMN31536034	unknown	VU	Threatened or Near Threatened	1175197912	0.930179	1565879	0.00133244	0.951	0.000148707	0.000325172	65388	69040377	5.564e-05	0.041758	10	15897	54	13267	5.06565e-08	5.564e-05	0.041758	0.111605	0.244042	3.80179e-05
SAMEA111380538	hifi	LC	Least Concern	1852883946	0.698865	1950857	0.00105288	1.793	8.61489e-05	9.37733e-05	9848	13554806	5.31496e-06	0.00504804	10	22444	5	10921	5.65765e-09	5.31496e-06	0.00504804	0.0818225	0.0890639	5.37352e-06
SAMN40946060	hifi	LC	Least Concern	2124231764	0.98349	11386557	0.00536032	2.589	0.000353655	0.000423366	50404	34273866	2.37281e-05	0.00442662	22	41757	3	893	1.15747e-08	2.37281e-05	0.00442662	0.0659766	0.0789815	2.15932e-06
SAMN36942438	unknown	EN	Threatened or Near Threatened	2057597094	0.885562	2822705	0.00137185	1.68	0.000106786	0.000144291	37694	53123779	1.83194e-05	0.0133539	21	46021	25	32019	1.97978e-08	1.83194e-05	0.0133539	0.0778409	0.10518	1.44315e-05
SAMEA11296538	hifi	LC	Least Concern	1037081652	0.710008	3620067	0.00349063	0.906	0.000267728	0.000575613	123879	123116568	0.00011945	0.0342201	24	21259	166	185862	1.30078e-07	0.00011945	0.0342201	0.0766991	0.164902	3.72649e-05
SAMN22242651	unknown	LC	Least Concern	880474217	0.56799	3640131	0.00413428	0.902	0.000468989	0.000675438	116844	106898675	0.000132706	0.0320988	24	64089	153	101281	1.14182e-07	0.000132706	0.0320988	0.113439	0.163375	2.76183e-05
SAMEA13854149	hifi	LC	Least Concern	456415332	0.52428	2707358	0.00593179	1.158	0.000399084	0.000772546	41859	32076594	9.17125e-05	0.0154612	6	7696	45	41088	5.85833e-08	9.17125e-05	0.0154612	0.0672789	0.130238	9.87616e-06
SAMN03496275	clr	VU	Threatened or Near Threatened	1684742674	0.73296	7115538	0.00422352	2.031	0.00067924	0.000299569	44151	59820853	2.62064e-05	0.00620487	84	171556	40	136813	5.39471e-08	2.62064e-05	0.00620487	0.160823	0.0709287	1.2773e-05
SAMN24199108	clr	CR	Threatened or Near Threatened	2164464544	0.87967	3829000	0.00176903	2.087	0.000136545	0.000104837	26627	50698549	1.23019e-05	0.00695403	20	78379	30	58627	2.03207e-08	1.23019e-05	0.00695403	0.0771862	0.0592625	1.14869e-05
SAMN46848775	unknown	CR	Threatened or Near Threatened	2682890270	0.861927	2086682	0.000777774	2.09	7.42941e-05	7.93476e-05	15524	24059085	5.7863e-06	0.00743956	4	4994	105	518017	3.50182e-08	5.7863e-06	0.00743956	0.0955215	0.102019	4.50236e-05
SAMN04003007	unknown	CR	Threatened or Near Threatened	2828466389	0.795695	5549183	0.00196191	2.184	0.00015554	0.000198681	31537	34957631	1.11499e-05	0.00568318	9	38111	487	1502183	1.39533e-07	1.11499e-05	0.00568318	0.0792803	0.101269	7.11213e-05
SAMN30617507	unknown	CR	Threatened or Near Threatened	3016167867	0.849517	5728949	0.00189941	2.167	0.000171374	0.000200378	34717	40533762	1.15103e-05	0.00605992	15	35061	160	879918	4.92896e-08	1.15103e-05	0.00605992	0.0902249	0.105495	2.59499e-05
SAMEA104026382	unknown	LC	Least Concern	552662483	0.589726	2184721	0.00395308	1.115	0.0010261	0.000717555	33193	21381634	6.00602e-05	0.0151932	2	919	39	109552	4.37496e-08	6.00602e-05	0.0151932	0.25957	0.181518	1.10672e-05
SAMEA111380541	hifi	LC	Least Concern	2302843215	0.863437	3710379	0.00161122	2.038	0.000123466	0.000131247	13568	17368061	5.89185e-06	0.00365677	5	16776	7	61486	4.49933e-09	5.89185e-06	0.00365677	0.0766288	0.0814585	2.7925e-06
SAMN37797019	hifi	LC	Least Concern	2202700159	0.968133	3899718	0.00177043	1.892	0.00012813	0.000174149	37422	41863018	1.69891e-05	0.00959608	20	28267	12	3198	1.40647e-08	1.69891e-05	0.00959608	0.0723727	0.0983656	7.94423e-06
SAMN32775697	clr	EN	Threatened or Near Threatened	1174723127	0.933935	975092	0.000830061	2.406	0.000105598	7.85215e-05	3430	9059356	2.91984e-06	0.00351762	5	12744	2	335	5.56518e-09	2.91984e-06	0.00351762	0.127218	0.0945972	6.70454e-06
SAMEA113398837	hifi	LC	Least Concern	1213923158	0.897697	3796116	0.00312715	2.357	0.000216655	0.000229594	10724	12041256	8.83417e-06	0.00282499	8	35630	18	22588	1.9227e-08	8.83417e-06	0.00282499	0.0692821	0.0734195	6.14842e-06
SAMN44514542	hifi	VU	Threatened or Near Threatened	1057100579	0.773794	2319685	0.00219438	2.241	0.00010834	0.00011038	9268	14219567	8.76738e-06	0.00399537	5	12630	51	96307	4.09918e-08	8.76738e-06	0.00399537	0.0493714	0.0503012	1.86803e-05
SAMN26292694	unknown	LC	Least Concern	578265780	0.639432	1261644	0.00218177	1.166	0.000169777	0.000502106	36870	26028639	6.37596e-05	0.0292238	8	8608	35	27793	4.75484e-08	6.37596e-05	0.0292238	0.0778159	0.230137	2.17935e-05
SAMEA104242997	unknown	DD/NE	Unknown	707571367	0.70978	2106348	0.00297687	0.942	0.00134684	0.000594259	46597	39331326	6.58548e-05	0.0221222	18	20256	57	133767	7.52341e-08	6.58548e-05	0.0221222	0.452436	0.199626	2.52729e-05
SAMEA12815494	hifi	LC	Least Concern	545155051	0.398515	2528339	0.00463783	0.947	0.000488877	0.0013609	100817	67718168	0.000184933	0.0398748	17	63771	277	219790	2.14918e-07	0.000184933	0.0398748	0.105411	0.293434	4.63401e-05
SAMEA12815435	hifi	LC	Least Concern	548792542	0.416181	2963176	0.00539945	1.003	0.000453838	0.00135089	114040	76686853	0.000207802	0.0384857	19	21567	292	133298	2.35849e-07	0.000207802	0.0384857	0.0840527	0.25019	4.36803e-05
SAMN32256411	hifi	NT	Threatened or Near Threatened	912155081	0.668099	1140680	0.00125053	2.061	0.000132941	0.000103644	5680	4449382	6.22701e-06	0.00497949	6	11563	16	37144	1.61137e-08	6.22701e-06	0.00497949	0.106308	0.0828795	1.28854e-05
SAMN28453576	hifi	LC	Least Concern	927629631	0.807888	6930708	0.00747142	1.647	0.000418786	0.000441174	23107	11411001	2.49097e-05	0.003334	11	12600	43	18413	4.70295e-08	2.49097e-05	0.003334	0.0560517	0.0590482	6.29458e-06
SAMN41115014	unknown	LC	Least Concern	1051189363	0.891377	7369196	0.00701034	1.633	0.000389603	0.000409508	24687	17417442	2.34848e-05	0.00335003	9	87569	52	23505	5.17262e-08	2.34848e-05	0.00335003	0.0555755	0.0584148	7.37856e-06
SAMEA115427674	hifi	LC	Least Concern	2346014190	0.977481	1875244	0.000799332	2.484	0.000102848	0.000109967	20423	14276127	8.7054e-06	0.0108908	11	31730	4	402	6.24984e-09	8.7054e-06	0.0108908	0.128667	0.137574	7.81883e-06
SAMEA104132831	unknown	LC	Least Concern	649971208	0.690355	1721915	0.00264922	0.967	0.000983828	0.000507338	54004	70861824	8.30868e-05	0.0313628	7	15147	128	2436293	1.43388e-07	8.30868e-05	0.0313628	0.371366	0.191505	5.41246e-05
SAMN31530492	hifi	VU	Threatened or Near Threatened	1001819873	0.741294	837582	0.00083606	2.27	0.000116747	7.46851e-05	6001	7990400	5.9901e-06	0.00716467	1	42490	27	116926	2.07185e-08	5.9901e-06	0.00716467	0.139639	0.0893298	2.47811e-05
SAMN37253778	hifi	LC	Least Concern	922288881	0.878663	5863722	0.00635779	1.85	0.000373972	0.000532975	19439	9408693	2.10769e-05	0.00331513	3	6707	10	1370	1.23851e-08	2.10769e-05	0.00331513	0.058821	0.0838302	1.94801e-06
SAMN22588383	clr	LC	Least Concern	972364760	0.834796	4015926	0.00413006	1.814	0.000388449	0.000292403	12575	7379995	1.29324e-05	0.00313128	14	22775	18	148280	2.74727e-08	1.29324e-05	0.00313128	0.094054	0.0707986	6.65188e-06
SAMN22550098	clr	LC	Least Concern	3428719328	0.860738	4928912	0.00143754	1.799	0.000104927	0.000114919	70649	68789195	2.06051e-05	0.0143336	34	53345	171	725103	5.14627e-08	2.06051e-05	0.0143336	0.0729908	0.0799414	3.57992e-05
SAMN38891902	hifi	NT	Threatened or Near Threatened	2660369405	0.818596	7964173	0.00299363	1.469	0.00015938	0.000248809	195827	125938870	7.3609e-05	0.0245885	32	49931	350	192908	1.17542e-07	7.3609e-05	0.0245885	0.0532396	0.0831126	3.92638e-05
SAMN39432692	hifi	DD/NE	Unknown	4369408752	0.726654	9596696	0.00219634	1.381	0.000113767	0.000184845	243860	214223747	5.58108e-05	0.0254108	14	15202	702	662073	1.19074e-07	5.58108e-05	0.0254108	0.0517983	0.0841605	5.4215e-05
SAMN33092455	hifi	LC	Least Concern	2902274202	0.83206	14239315	0.00490626	2.558	0.00023178	0.000251752	28076	28113183	9.67379e-06	0.00197172	39	58667	24	93064	1.80616e-08	9.67379e-06	0.00197172	0.0472417	0.0513124	3.68134e-06
SAMN12629501	clr	NT	Threatened or Near Threatened	457320053	0.766319	1081365	0.00236457	1.171	0.000291675	0.000562094	16956	6346853	3.70769e-05	0.0156802	3	2077	32	87701	5.86486e-08	3.70769e-05	0.0156802	0.123352	0.237715	2.48031e-05
SAMN33342074	hifi	VU	Threatened or Near Threatened	2422878182	0.954549	5734626	0.00236687	2.2	0.00013435	0.000164043	16045	25392823	6.62229e-06	0.00279792	10	34712	0	0	3.93973e-09	6.62229e-06	0.00279792	0.0567629	0.0693083	1.66454e-06
SAMN33388264	unknown	LC	Least Concern	1998045807	0.839257	6446495	0.0032264	1.83	0.000261446	0.000318012	35266	25998137	1.76502e-05	0.00547057	14	27259	18	76503	1.34412e-08	1.76502e-05	0.00547057	0.0810335	0.0985657	4.16602e-06
SAMN36277597	hifi	LC	Least Concern	2088948466	0.893124	6436946	0.00308143	1.831	0.000263561	0.000311173	35864	27386251	1.71684e-05	0.00557159	17	19305	13	80012	1.28264e-08	1.71684e-05	0.00557159	0.085532	0.100983	4.16249e-06
SAMN14675488	clr	LC	Least Concern	886416933	0.801494	6246696	0.00704713	1.882	0.000490811	0.000516091	19337	12047687	2.18148e-05	0.00309556	4	6874	18	17838	1.98923e-08	2.18148e-05	0.00309556	0.0696469	0.0732342	2.82275e-06
SAMN03283347	unknown	DD/NE	Unknown	2765839527	0.906383	2780560	0.00100532	1.751	9.78123e-05	0.000121179	18306	20793783	6.61861e-06	0.00658357	9	32532	53	225476	2.03178e-08	6.61861e-06	0.00658357	0.0972944	0.120538	2.02102e-05
SAMN17861653	unknown	DD/NE	Unknown	2771033083	0.916732	2559774	0.000923762	1.726	8.84645e-05	0.000109633	17683	21151806	6.38137e-06	0.00690803	5	27822	55	268446	1.98496e-08	6.38137e-06	0.00690803	0.0957655	0.118682	2.14878e-05
SAMN32740525	hifi	LC	Least Concern	833697349	0.702739	1380210	0.00165553	1.246	0.000126275	0.000305949	37549	26516133	4.50391e-05	0.0272053	11	21331	60	129913	5.98472e-08	4.50391e-05	0.0272053	0.0762746	0.184804	3.61499e-05
SAMN39156054	hifi	LC	Least Concern	927359431	0.924427	1781923	0.0019215	1.322	0.000178025	0.000295204	20673	13184812	2.22923e-05	0.0116015	4	3408	26	97190	2.99051e-08	2.22923e-05	0.0116015	0.0926488	0.153632	1.55634e-05
SAMN32629340	hifi	LC	Least Concern	3235171340	0.781035	14341887	0.00443312	1.159	0.00037753	0.000551443	340515	371943861	0.000105254	0.0237427	54	61096	470	409137	1.26504e-07	0.000105254	0.0237427	0.0851613	0.124392	2.85362e-05
SAMN32745077	hifi	LC	Least Concern	3280070025	0.810921	5272341	0.00160739	1.712	9.89006e-05	0.000160013	127007	101850605	3.87208e-05	0.0240893	13	21661	313	292407	8.05959e-08	3.87208e-05	0.0240893	0.0615288	0.0995486	5.0141e-05
SAMEA10839125	hifi	NT	Threatened or Near Threatened	2207725859	0.780461	1569528	0.000710925	1.235	6.09333e-05	5.44234e-05	28533	31592679	1.29242e-05	0.0181794	9	26216	10	119117	6.71676e-09	1.29242e-05	0.0181794	0.0857098	0.076553	9.44791e-06
SAMEA13854416	hifi	DD/NE	Unknown	690870377	0.865983	1030999	0.00149232	1.031	0.000163498	0.000505543	44143	47334834	6.38948e-05	0.0428158	21	27479	36	45012	7.14476e-08	6.38948e-05	0.0428158	0.10956	0.338764	4.78769e-05
SAMN32797734	hifi	EN	Threatened or Near Threatened	2385175199	0.867543	834191	0.00034974	1.204	2.3374e-05	2.79426e-05	7331	21710789	3.07357e-06	0.00878816	2	6207	15	116780	6.18329e-09	3.07357e-06	0.00878816	0.0668324	0.0798954	1.76797e-05
SAMN20391724	clr	LC	Least Concern	2394885268	0.836247	8881857	0.00370868	1.921	0.000352774	0.000529473	61419	94465985	2.56459e-05	0.00691511	12	12711	9	1371	7.33279e-09	2.56459e-05	0.00691511	0.0951212	0.142766	1.9772e-06
SAMN31719513	hifi	LC	Least Concern	2367066894	0.926141	13877338	0.00586267	1.752	0.000345299	0.000466504	117126	53497689	4.94815e-05	0.00844009	13	43194	36	82009	1.91718e-08	4.94815e-05	0.00844009	0.0588979	0.079572	3.27014e-06
SAMEA111562158	hifi	LC	Least Concern	629264171	0.873723	2199687	0.00349565	1.352	0.000320303	0.000639118	34382	14643278	5.46384e-05	0.0156304	39	61102	53	114270	1.27741e-07	5.46384e-05	0.0156304	0.0916289	0.182832	3.65427e-05
SAMEA111562155	hifi	LC	Least Concern	651925928	0.880311	1612786	0.00247388	1.278	0.00024531	0.000579666	34478	12848211	5.28864e-05	0.0213779	31	28836	58	60904	1.20179e-07	5.28864e-05	0.0213779	0.0991601	0.234314	4.85791e-05
SAMN12629509	clr	LC	Least Concern	663478612	0.476847	4271906	0.00643865	1.623	0.00110952	0.000897079	48807	43210877	7.35623e-05	0.0114251	14	24513	24	42782	2.73109e-08	7.35623e-05	0.0114251	0.172322	0.139327	4.24171e-06
SAMEA111380537	hifi	LC	Least Concern	1841134233	0.723483	850140	0.000461748	1.621	4.59537e-05	4.87183e-05	6243	8992150	3.39084e-06	0.0073435	8	23328	5	105620	5.10842e-09	3.39084e-06	0.0073435	0.0995213	0.105509	1.10632e-05
SAMN25144835	hifi	LC	Least Concern	897843580	0.874448	2989613	0.00332977	2.403	0.000201945	0.000277345	10360	7478126	1.15388e-05	0.00346533	4	9205	10	6642	1.36352e-08	1.15388e-05	0.00346533	0.0606483	0.0832924	4.09493e-06
SAMEA111528664	hifi	NT	Threatened or Near Threatened	769245715	0.737915	2672493	0.00347417	1.201	0.000391903	0.000590389	70742	50652993	9.19628e-05	0.0264704	11	10298	192	76097	1.94732e-07	9.19628e-05	0.0264704	0.112805	0.169936	5.60513e-05
SAMN34060140	hifi	DD/NE	Unknown	1268403029	0.855666	3146072	0.00248034	1.45	0.000321998	0.000537936	95786	63195977	7.5517e-05	0.0304462	3	3072	198	83911	1.35595e-07	7.5517e-05	0.0304462	0.12982	0.21688	5.46678e-05
SAMEA115168456	hifi	LC	Least Concern	1141790029	0.805304	3122158	0.00273444	2.248	0.000157469	0.000144471	10860	11626961	9.51138e-06	0.00347836	4	12131	28	82548	2.25696e-08	9.51138e-06	0.00347836	0.0575871	0.052834	8.25382e-06
SAMEA112468039	hifi	LC	Least Concern	1159376239	0.875483	3315058	0.00285935	2.3	0.00017459	0.000155205	9445	7877258	8.14662e-06	0.00284912	4	5195	45	95852	3.70015e-08	8.14662e-06	0.00284912	0.0610596	0.0542799	1.29406e-05
SAMEA114211328	unknown	LC	Least Concern	1095080978	0.779104	2764039	0.00252405	2.162	0.000145226	0.000130809	12341	10419047	1.12695e-05	0.00446484	8	19130	29	69318	2.63239e-08	1.12695e-05	0.00446484	0.0575368	0.0518249	1.04292e-05
SAMN24505262	unknown	EN	Threatened or Near Threatened	998686980	0.717763	4599871	0.00460592	1.534	0.000266406	0.000307705	21824	27073821	2.18527e-05	0.00474448	14	16564	28	111438	3.01857e-08	2.18527e-05	0.00474448	0.0578399	0.0668064	6.55367e-06
SAMN40289871	hifi	CR	Threatened or Near Threatened	1034326003	0.833459	3778920	0.00365351	2.18	0.000224385	0.000265427	18350	19447537	1.7741e-05	0.00485588	8	20258	23	49500	2.49798e-08	1.7741e-05	0.00485588	0.0614162	0.0726499	6.8372e-06
SAMN12621102	hifi	EN	Threatened or Near Threatened	2081089459	0.926747	6238854	0.00299788	2.43	0.000191107	0.000222209	20938	17274297	1.00611e-05	0.00335607	5	7347	33	153525	1.69221e-08	1.00611e-05	0.00335607	0.0637473	0.0741219	5.64469e-06
SAMN46282779	hifi	CR	Threatened or Near Threatened	2159152146	0.97931	1172507	0.00054304	1.791	6.58722e-05	6.77187e-05	19456	23601375	9.01094e-06	0.0165935	20	19549	28	9295	2.1771e-08	9.01094e-06	0.0165935	0.121302	0.124703	4.00909e-05
SAMN46283035	hifi	VU	Threatened or Near Threatened	2164914555	0.981123	1155375	0.000533682	1.891	6.46307e-05	6.79468e-05	19854	31331394	9.1708e-06	0.017184	11	15989	19	29843	1.35958e-08	9.1708e-06	0.017184	0.121104	0.127317	2.54754e-05
SAMN41155427	hifi	LC	Least Concern	983104987	0.818852	3660214	0.00372312	1.133	0.000235076	0.00034715	44935	32054501	4.57072e-05	0.0122766	8	12760	60	128920	5.66388e-08	4.57072e-05	0.0122766	0.0631395	0.0932418	1.52127e-05
SAMN36917319	unknown	LC	Least Concern	561702379	0.802571	2360025	0.00420156	1.094	0.000447011	0.0009722	58675	32798899	0.000104459	0.024862	11	16201	75	25232	1.22879e-07	0.000104459	0.024862	0.106392	0.23139	2.92459e-05
SAMN37055805	hifi	LC	Least Concern	1999091304	0.909513	1887281	0.000944069	1.423	0.000124045	0.000213997	135261	138150653	6.76612e-05	0.0716698	21	42048	170	498711	8.6898e-08	6.76612e-05	0.0716698	0.131394	0.226675	9.20462e-05
SAMN37284216	hifi	LC	Least Concern	1209364663	0.907912	3433108	0.00283877	2.428	0.000183543	0.000176763	10778	12473396	8.91212e-06	0.00313943	3	3223	49	92997	3.90382e-08	8.91212e-06	0.00313943	0.064656	0.0622675	1.37518e-05
SAMN41430840	unknown	LC	Least Concern	2442761780	0.906308	10575440	0.0043293	2.234	0.000422002	0.000603494	81786	91359782	3.3481e-05	0.00773358	19	45687	34	16865	1.96639e-08	3.3481e-05	0.00773358	0.0974758	0.139398	4.54207e-06
SAMN40589648	hifi	LC	Least Concern	829914277	0.732356	5525844	0.00665833	1.692	0.000428655	0.000892775	64132	49289936	7.72755e-05	0.0116058	7	4624	27	5876	3.00032e-08	7.72755e-05	0.0116058	0.0643788	0.134084	4.50611e-06
SAMN22028852	unknown	LC	Least Concern	695745899	0.630187	2109840	0.00303249	0.842	0.000281432	0.000681239	65043	65864520	9.34867e-05	0.0308284	26	30426	59	150475	7.69907e-08	9.34867e-05	0.0308284	0.0928056	0.224647	2.53886e-05
SAMEA11296544	hifi	LC	Least Concern	867873391	0.724218	2763575	0.00318431	0.773	0.000272132	0.000676214	90093	101032551	0.000103809	0.0326002	19	21774	84	96861	8.59508e-08	0.000103809	0.0326002	0.0854603	0.212358	2.6992e-05
SAMEA114493133	hifi	LC	Least Concern	2299597694	0.859279	1466842	0.000637869	1.849	7.70709e-05	7.7447e-05	8176	15119445	3.5554e-06	0.00557388	6	17150	12	136412	6.72597e-09	3.5554e-06	0.00557388	0.120826	0.121415	1.05444e-05
SAMN36908943	unknown	DD/NE	Unknown	720815912	0.785974	3263487	0.00452749	1.173	0.000336908	0.000647047	45923	35272018	6.37097e-05	0.0140718	4	8788	66	117806	7.63276e-08	6.37097e-05	0.0140718	0.074414	0.142915	1.68587e-05
SAMN32739907	hifi	LC	Least Concern	1464664566	0.985563	108754	7.42518e-05	1.656	9.15978e-06	1.78423e-05	2381	5578599	1.62563e-06	0.0218934	1	269	1	820	1.34579e-09	1.62563e-06	0.0218934	0.123361	0.240295	1.81246e-05
SAMEA112765706	hifi	LC	Least Concern	505619562	0.704617	1467881	0.00290313	0.914	0.000191941	0.000435062	25932	18086864	5.12876e-05	0.0176663	9	5947	56	77547	9.05821e-08	5.12876e-05	0.0176663	0.066115	0.14986	3.12015e-05
SAMN41151141	hifi	LC	Least Concern	413044227	0.609406	1999186	0.00484013	1.009	0.000298094	0.00104782	58105	44182991	0.000140675	0.0290643	7	6898	114	40655	1.78524e-07	0.000140675	0.0290643	0.0615881	0.216486	3.68841e-05
SAMEA7522844	hifi	LC	Least Concern	670452008	0.872727	1401142	0.00208985	1.119	0.000220675	0.000492967	44944	17024309	6.70354e-05	0.0320767	10	30257	88	17415	1.27567e-07	6.70354e-05	0.0320767	0.105594	0.235887	6.10411e-05
SAMEA110240860	hifi	LC	Least Concern	13372935364	0.577165	33543518	0.00250831	1.04	0.000137025	0.00014156	563206	1544649741	4.21154e-05	0.0167903	147	160528	667	3340099	3.51316e-08	4.21154e-05	0.0167903	0.0546283	0.0564364	1.40061e-05
SAMEA110240861	hifi	LC	Least Concern	9244080783	0.381573	54772043	0.00592509	1.099	0.000262875	0.000270149	633056	1576247462	6.84823e-05	0.011558	80	110419	681	3625986	3.14122e-08	6.84823e-05	0.011558	0.0443664	0.045594	5.30156e-06
SAMN39710066	hifi	LC	Least Concern	5896107166	0.9277	6276334	0.00106449	1.459	8.13562e-05	0.000108785	104297	138485267	1.76891e-05	0.0166175	11	11503	113	31149	1.95103e-08	1.76891e-05	0.0166175	0.0764276	0.102195	1.83284e-05
SAMN37797016	unknown	LC	Least Concern	5729281839	0.971411	757497	0.000132215	1.341	2.75359e-05	2.61492e-05	24768	56832263	4.32305e-06	0.0326972	4	8213	14	3066	3.05193e-09	4.32305e-06	0.0326972	0.208266	0.197778	2.30831e-05
SAMN39710065	hifi	LC	Least Concern	7037588508	0.991438	530088	7.53224e-05	1.307	3.45523e-05	2.61465e-05	41672	66442891	5.92135e-06	0.0786134	32	41348	15	17139	6.62125e-09	5.92135e-06	0.0786134	0.458726	0.347127	8.79054e-05
SAMN44779081	hifi	LC	Least Concern	1031283071	0.854029	3444836	0.00334034	1.667	0.000213444	0.000245314	19046	17405969	1.84683e-05	0.00552886	5	6893	42	51193	3.89218e-08	1.84683e-05	0.00552886	0.0638988	0.0734398	1.1652e-05
SAMN40082097	unknown	DD/NE	Unknown	680635711	0.908758	2666933	0.0039183	0.904	0.00024534	0.00040926	43045	13944785	6.32423e-05	0.0161403	2	5025	74	42219	1.01472e-07	6.32423e-05	0.0161403	0.0626139	0.104448	2.5897e-05
SAMN32756554	hifi	EN	Threatened or Near Threatened	3226772671	0.911292	3304288	0.00102402	2.107	9.09937e-05	7.76159e-05	11781	22285209	3.65102e-06	0.00356537	12	28141	10	1790	6.21315e-09	3.65102e-06	0.00356537	0.0888591	0.0757951	6.0674e-06
SAMN37042393	unknown	EN	Threatened or Near Threatened	3015024341	0.922767	478087	0.000158568	1.478	1.00616e-05	1.08264e-05	4421	12862457	1.46632e-06	0.00924727	8	19228	12	29135	6.12113e-09	1.46632e-06	0.00924727	0.0634529	0.0682763	3.86025e-05
SAMN36939365	hifi	EN	Threatened or Near Threatened	2236603249	0.938168	1212552	0.00054214	1.789	0.000128125	0.000178241	14402	10061894	6.43923e-06	0.0118774	8	14156	5	5575	5.45299e-09	6.43923e-06	0.0118774	0.236331	0.328773	1.00583e-05
SAMN32629383	hifi	DD/NE	Unknown	590260364	0.913193	1225945	0.00207696	1.146	0.00017934	0.000576005	35357	22173427	5.99007e-05	0.0288406	3	6928	35	14025	5.87899e-08	5.99007e-05	0.0288406	0.0863473	0.277331	2.83058e-05
SAMEA6853247	unknown	EN	Threatened or Near Threatened	2483593409	0.990583	195184	7.85894e-05	0.938	0.000263825	1.90704e-05	443	308109	1.78371e-07	0.00226965	0	0	0	0	0	1.78371e-07	0.00226965	3.357	0.242658	0
SAMN10580871	unknown	LC	Least Concern	2043144995	0.721342	6090318	0.00298085	2.079	0.000789706	0.000379551	42646	21555237	2.08727e-05	0.00700226	26	40595	18	23344	1.55344e-08	2.08727e-05	0.00700226	0.264926	0.12733	5.2114e-06
SAMN30617510	unknown	LC	Least Concern	2921076082	0.940552	6873268	0.00235299	1.954	0.000200061	0.000266727	55771	39648929	1.90926e-05	0.00811419	19	31316	42	90775	1.96413e-08	1.90926e-05	0.00811419	0.085024	0.113357	8.34737e-06
SAMN41827875	hifi	EN	Threatened or Near Threatened	2690537873	0.863379	9232859	0.0034316	2.002	0.000247248	0.000358503	63651	36172626	2.36574e-05	0.00689396	9	15360	87	297288	3.08059e-08	2.36574e-05	0.00689396	0.0720502	0.104471	8.97711e-06
SAMN37052244	hifi	VU	Threatened or Near Threatened	1914939781	0.988481	74025	3.86566e-05	1.601	5.51714e-06	5.40905e-06	1322	3702065	6.90361e-07	0.0178588	1	8426	5	37083	3.09717e-09	6.90361e-07	0.0178588	0.142722	0.139926	8.01201e-05
SAMEA115118124	unknown	EN	Threatened or Near Threatened	1566233021	0.957785	212280	0.000135535	1.289	3.26478e-05	9.39234e-05	9705	23004573	6.1964e-06	0.0457179	3	2638	5	95010	4.89217e-09	6.1964e-06	0.0457179	0.24088	0.692981	3.60952e-05
SAMN31394215	hifi	VU	Threatened or Near Threatened	2180811799	0.986248	2595214	0.00119002	1.859	0.000114074	0.000144499	40222	49572391	1.84436e-05	0.0154985	17	14513	14	39770	1.40194e-08	1.84436e-05	0.0154985	0.0958588	0.121426	1.17808e-05
SAMN36942444	unknown	VU	Threatened or Near Threatened	867235973	0.44622	1359820	0.00156799	1.35	0.00053154	0.000195391	16213	19260864	1.8695e-05	0.0119229	6	11019	17	121940	1.18342e-08	1.8695e-05	0.0119229	0.338994	0.124612	7.54737e-06
SAMN32757332	hifi	CR	Threatened or Near Threatened	2635473407	0.92793	1983783	0.000752724	1.59	4.2315e-05	4.61621e-05	7920	31706965	3.00515e-06	0.00399237	10	25930	8	47110	6.33766e-09	3.00515e-06	0.00399237	0.0562158	0.0613268	8.41964e-06
SAMN46714743	hifi	EN	Threatened or Near Threatened	2037706882	0.610807	12919062	0.00634	1.225	0.000349004	0.000629586	240077	229488870	0.000117817	0.0185832	27	32163	581	351606	1.82249e-07	0.000117817	0.0185832	0.055048	0.0993037	2.87459e-05
SAMN45932315	hifi	LC	Least Concern	2380881506	0.880291	6161366	0.00258785	1.633	0.000288975	0.000382715	38427	61141698	1.61398e-05	0.00623677	13	52231	10	12930	8.50387e-09	1.61398e-05	0.00623677	0.111666	0.147889	3.28607e-06
SAMN39710064	hifi	CR	Threatened or Near Threatened	2185342494	0.874145	530534	0.000242769	1.398	3.6684e-05	4.71638e-05	6194	14162397	2.83434e-06	0.011675	5	11087	0	0	2.00002e-09	2.83434e-06	0.011675	0.151106	0.194274	8.23835e-06
SAMN14169820	unknown	LC	Least Concern	572100148	0.970001	545736	0.000953917	1.337	9.49641e-05	0.000209402	11630	11421034	2.03286e-05	0.0213107	10	16900	10	8281	3.39102e-08	2.03286e-05	0.0213107	0.0995518	0.219518	3.55483e-05
SAMN35735684	unknown	LC	Least Concern	1413592193	0.939888	4341271	0.00307109	2.363	0.000275023	0.000448392	49121	49289360	3.47491e-05	0.0113149	12	12318	32	36005	2.92553e-08	3.47491e-05	0.0113149	0.0895523	0.146004	9.52603e-06
SAMN12623619	clr	LC	Least Concern	869308250	0.906245	3594677	0.0041351	1.796	0.000377988	0.000709476	40827	14552041	4.69649e-05	0.0113576	11	28185	35	62526	4.79545e-08	4.69649e-05	0.0113576	0.0914096	0.171574	1.15969e-05
SAMN30523671	unknown	LC	Least Concern	999479238	0.755163	8387870	0.00839224	1.745	0.000393513	0.000496189	50202	32460202	5.02282e-05	0.00598507	2	5708	71	98450	5.51556e-08	5.02282e-05	0.00598507	0.0468901	0.0591248	6.57221e-06
SAMEA12815492	hifi	DD/NE	Unknown	532123376	0.803862	2537564	0.00476875	0.924	0.00032742	0.000895014	56291	47727367	0.000105786	0.0221831	15	16689	38	95849	8.00654e-08	0.000105786	0.0221831	0.0686595	0.187683	1.67896e-05
SAMN12623618	clr	EN	Threatened or Near Threatened	707941002	0.817884	1800607	0.00254344	1.345	0.000627264	0.00037261	29247	29553094	4.13128e-05	0.0162429	11	22517	23	39983	3.92802e-08	4.13128e-05	0.0162429	0.24662	0.146498	1.54437e-05
SAMEA7852930	unknown	LC	Least Concern	972745288	0.895996	1637840	0.00168373	2.474	0.000210263	0.0001639	4988	8499664	5.12776e-06	0.00304547	1	376	10	7447	1.01321e-08	5.12776e-06	0.00304547	0.124879	0.0973435	6.01766e-06
SAMEA7524400	unknown	LC	Least Concern	2575235657	0.940321	865653	0.000336145	1.841	6.33282e-05	5.52221e-05	10116	11684676	3.92818e-06	0.011686	8	12907	4	17900	4.38168e-09	3.92818e-06	0.011686	0.188395	0.164281	1.30351e-05
SAMN12623090	clr	LC	Least Concern	966558291	0.826547	5896210	0.00610021	2.012	0.000492373	0.000397365	8958	11084167	9.26794e-06	0.00151928	3	8118	16	8914	1.62477e-08	9.26794e-06	0.00151928	0.0807141	0.0651395	2.66347e-06
SAMN22787412	hifi	LC	Least Concern	926908933	0.797674	7454359	0.00804217	1.649	0.000468444	0.000555674	31446	13517280	3.39257e-05	0.00421847	10	15016	64	65724	6.36825e-08	3.39257e-05	0.00421847	0.0582485	0.069095	7.91857e-06
SAMN35847297	hifi	LC	Least Concern	1062221919	0.689197	5195967	0.0048916	1.626	0.000322743	0.000345737	34946	22645219	3.2899e-05	0.0067256	9	12277	76	28216	5.51502e-08	3.2899e-05	0.0067256	0.0659791	0.0706796	1.12745e-05
SAMN46987722	hifi	LC	Least Concern	277488654	0.485749	2707886	0.00975855	1.02	0.000620548	0.000799294	12299	11318349	4.43225e-05	0.00454192	5	7842	41	16187	8.05238e-08	4.43225e-05	0.00454192	0.0635902	0.0819071	8.25162e-06
SAMN39710078	hifi	CR	Threatened or Near Threatened	1063470763	0.853662	398522	0.000374737	1.714	8.46051e-05	9.02902e-05	6435	8989672	6.05094e-06	0.0161472	7	25680	25	36920	2.56868e-08	6.05094e-06	0.0161472	0.225772	0.240943	6.85463e-05
SAMN12621035	clr	LC	Least Concern	914973802	0.796088	4555699	0.00497905	1.723	0.000914802	0.000376041	8983	9423206	9.81777e-06	0.00197182	8	17999	8	27114	1.39211e-08	9.81777e-06	0.00197182	0.18373	0.0755247	2.79593e-06
SAMEA112165298	hifi	LC	Least Concern	2409533737	0.803424	4103988	0.00170323	1.493	0.000138554	0.00014313	62295	55106597	2.58535e-05	0.0151791	8	29610	12	134646	6.66871e-09	2.58535e-05	0.0151791	0.0813479	0.0840344	3.91533e-06
SAMN29828597	hifi	LC	Least Concern	2154493283	0.802904	4114453	0.00190971	1.697	0.00016169	0.000175339	56313	41190571	2.61375e-05	0.0136866	15	31834	7	9579	8.19863e-09	2.61375e-05	0.0136866	0.0846674	0.0918146	4.29313e-06
SAMEA115358965	hifi	LC	Least Concern	2638794316	0.766556	4077033	0.00154504	1.505	0.00013017	0.000130576	47937	65385774	1.81663e-05	0.0117578	8	38916	8	77555	4.64792e-09	1.81663e-05	0.0117578	0.0842505	0.0845132	3.00829e-06
SAMEA104387962	clr	LC	Least Concern	3244209665	0.692331	9343529	0.00288006	1.573	0.00152674	0.00051518	179326	265870391	5.52757e-05	0.0191925	99	136541	105	276200	4.35346e-08	5.52757e-05	0.0191925	0.530106	0.178878	1.51159e-05
SAMN40455320	unknown	LC	Least Concern	2239664035	0.950952	8742926	0.00390368	2.201	0.000278936	0.000328228	79921	41236961	3.56844e-05	0.00914122	12	12224	20	49796	1.35871e-08	3.56844e-05	0.00914122	0.0714546	0.0840818	3.48058e-06
SAMEA12219470	unknown	LC	Least Concern	467646092	0.645317	2644385	0.00565467	1.024	0.000495099	0.000897114	42453	20901975	9.07802e-05	0.016054	6	4471	106	38366	1.54552e-07	9.07802e-05	0.016054	0.0875557	0.15865	2.73317e-05
SAMEA114298639	hifi	LC	Least Concern	512702532	0.6815	2045275	0.0039892	0.995	0.000242458	0.000495601	26842	18654461	5.23539e-05	0.0131239	3	6294	35	68093	5.05107e-08	5.23539e-05	0.0131239	0.0607786	0.124236	1.26619e-05
SAMN31837211	unknown	LC	Least Concern	2044000913	0.888893	8720556	0.00426641	2.129	0.0003572	0.000505837	87832	51031207	4.29706e-05	0.0100718	14	21719	34	189646	2.08742e-08	4.29706e-05	0.0100718	0.0837237	0.118563	4.89268e-06
SAMN39894136	hifi	LC	Least Concern	1997153905	0.842994	17624725	0.00882492	2.042	0.000587513	0.000826309	149188	91483144	7.47003e-05	0.0084647	18	95634	82	11953	4.22098e-08	7.47003e-05	0.0084647	0.0665743	0.0936336	4.78302e-06
SAMEA113980738	hifi	VU	Threatened or Near Threatened	1663093197	0.898691	1187622	0.000714104	2.285	6.121e-05	9.80703e-05	10000	6850470	6.01289e-06	0.00842019	1	238	13	188456	7.56522e-09	6.01289e-06	0.00842019	0.0857158	0.137333	1.0594e-05
SAMN33386026	unknown	LC	Least Concern	2381697388	0.979999	549961	0.000230911	2.037	4.88975e-05	4.38246e-05	5390	7909026	2.26309e-06	0.00980069	2	12762	2	403	1.64588e-09	2.26309e-06	0.00980069	0.211759	0.18979	7.12777e-06
SAMN39657083	hifi	EN	Threatened or Near Threatened	2453252737	0.826114	13365666	0.00544814	1.294	0.000321329	0.000524492	234887	285726727	9.57451e-05	0.0175739	21	21468	218	154227	8.04815e-08	9.57451e-05	0.0175739	0.0589796	0.09627	1.47723e-05
SAMN32746370	hifi	EN	Threatened or Near Threatened	3401940759	0.847385	3590365	0.00105539	2.637	6.65679e-05	7.1394e-05	43149	39140574	1.26836e-05	0.012018	6	9956	96	318635	2.5407e-08	1.26836e-05	0.012018	0.0630744	0.0676472	2.40737e-05
SAMN40002245	hifi	DD/NE	Unknown	2373609960	0.957615	4334917	0.0018263	1.878	0.000174299	0.000218149	40339	33504350	1.69948e-05	0.0093056	11	14929	15	1597	1.04895e-08	1.69948e-05	0.0093056	0.0954387	0.119449	5.74359e-06
SAMN40002246	hifi	LC	Least Concern	2196618692	0.855685	10176266	0.0046327	1.879	0.000365861	0.00044593	68403	39372928	3.11401e-05	0.00672182	10	31869	20	11990	1.16864e-08	3.11401e-05	0.00672182	0.0789737	0.0962571	2.52259e-06
SAMN31801966	hifi	LC	Least Concern	2471789322	0.689257	9638627	0.00389945	1.788	0.000394755	0.000434174	68847	78346183	2.78531e-05	0.00714282	25	31929	36	116661	1.70098e-08	2.78531e-05	0.00714282	0.101234	0.111342	4.3621e-06
SAMN33550911	unknown	LC	Least Concern	2008772310	0.909348	13524614	0.00673278	2.029	0.000486313	0.000572951	64386	40268608	3.20524e-05	0.00476065	13	29189	26	5337	1.76549e-08	3.20524e-05	0.00476065	0.0722307	0.0850988	2.62223e-06
SAMN44513986	hifi	NT	Threatened or Near Threatened	1192395385	0.756296	2193843	0.00183986	2.149	0.000118711	0.000121265	15682	18718252	1.31517e-05	0.00714819	2	6261	69	225764	4.50329e-08	1.31517e-05	0.00714819	0.0645215	0.0659099	2.44763e-05
SAMN37096299	hifi	LC	Least Concern	1228594676	0.948877	1136023	0.000924652	2.074	8.75911e-05	6.65468e-05	6117	9613629	4.97886e-06	0.00538457	5	17305	30	97156	2.70315e-08	4.97886e-06	0.00538457	0.0947287	0.0719695	2.92342e-05
SAMN16093224	hifi	LC	Least Concern	773040420	0.72068	3814273	0.00493412	1.725	0.000394344	0.000369611	8797	1338150	1.13797e-05	0.00230634	0	0	16	5116	1.49163e-08	1.13797e-05	0.00230634	0.0799219	0.0749092	3.02309e-06
SAMN36900062	unknown	EN	Threatened or Near Threatened	2171575627	0.967394	883848	0.000407008	1.115	5.0398e-05	0.000134024	32874	36099276	1.51383e-05	0.0371942	13	92537	22	12564	1.55918e-08	1.51383e-05	0.0371942	0.123826	0.329292	3.83084e-05
SAMEA110690972	hifi	LC	Least Concern	2189149620	0.824176	11236906	0.005133	2.216	0.000272006	0.000326417	34039	29605040	1.5549e-05	0.00302921	30	125223	28	127692	2.1836e-08	1.5549e-05	0.00302921	0.0529915	0.0635919	4.25404e-06
SAMN34567016	unknown	LC	Least Concern	1565934614	0.635113	318979	0.000203699	0.807	1.32834e-05	1.99708e-05	3453	7309266	2.20507e-06	0.0108252	2	3760	6	25349	3.24465e-09	2.20507e-06	0.0108252	0.0652112	0.0980409	1.59286e-05
SAMEA113398841	hifi	LC	Least Concern	2559336668	0.744457	9406712	0.00367545	1.685	0.000339022	0.000443449	77011	72990070	3.00902e-05	0.00818681	28	68532	12	220378	1.16352e-08	3.00902e-05	0.00818681	0.0922397	0.120652	3.16564e-06
SAMEA114298637	hifi	NT	Threatened or Near Threatened	3169291510	0.861273	6537594	0.00206279	1.87	0.000114971	0.000192535	141657	128861903	4.46967e-05	0.0216681	21	32272	231	362487	6.84825e-08	4.46967e-05	0.0216681	0.0557358	0.0933372	3.31989e-05
SAMEA9921455	hifi	LC	Least Concern	1868787096	0.862074	8828125	0.00472399	1.924	0.000347498	0.000445605	74831	57566202	4.00425e-05	0.00847643	9	24145	33	53524	1.93747e-08	4.00425e-05	0.00847643	0.0735602	0.0943282	4.10134e-06
SAMEA115534660	hifi	LC	Least Concern	2030205721	0.961945	4157097	0.00204762	2.029	0.000173643	0.000227583	33980	31658152	1.67372e-05	0.00817397	2	1670	11	8275	6.15962e-09	1.67372e-05	0.00817397	0.084802	0.111145	3.00818e-06
SAMEA114250307	hifi	LC	Least Concern	1841090895	0.884637	10865121	0.00590146	2.004	0.000439784	0.000520363	88650	76718861	4.81508e-05	0.00815914	8	10869	26	7643	1.63369e-08	4.81508e-05	0.00815914	0.0745212	0.0881753	2.76828e-06
SAMEA114614248	hifi	LC	Least Concern	1849267612	0.864719	8672824	0.00468987	1.916	0.000337787	0.000425983	57910	38585687	3.13151e-05	0.00667718	5	7453	23	36502	1.30928e-08	3.13151e-05	0.00667718	0.0720249	0.0908305	2.79173e-06
SAMN30526064	unknown	LC	Least Concern	1847005405	0.945978	5315775	0.00287805	1.978	0.00024402	0.000306331	46470	46103252	2.51596e-05	0.0087419	7	7026	20	10247	1.38285e-08	2.51596e-05	0.0087419	0.0847865	0.106437	4.80483e-06
SAMEA4872133	clr	LC	Least Concern	599836483	0.718148	4060112	0.0067687	1.569	0.000681282	0.00122223	37386	24806032	6.2327e-05	0.00920812	10	11929	21	17312	3.71144e-08	6.2327e-05	0.00920812	0.100652	0.180571	5.48324e-06
SAMEA12790223	hifi	LC	Least Concern	1904742117	0.622973	6970326	0.00365946	1.292	0.000273036	0.000493615	270696	353031222	0.000142117	0.0388355	63	104036	501	947754	1.84464e-07	0.000142117	0.0388355	0.0746111	0.134887	5.04075e-05
SAMEA12815432	hifi	LC	Least Concern	366282266	0.220807	1710619	0.00467022	1.09	0.000432019	0.00131087	77821	74204145	0.000212462	0.0454929	15	8190	209	206365	1.35035e-07	0.000212462	0.0454929	0.0925051	0.280686	2.8914e-05
SAMEA8748805	hifi	DD/NE	Unknown	493821164	0.454809	2057036	0.00416555	0.916	0.000369931	0.00140253	87540	78797010	0.000177271	0.0425564	7	3034	184	201049	1.75911e-07	0.000177271	0.0425564	0.0888074	0.336698	4.22299e-05
SAMN39325148	hifi	LC	Least Concern	2835570663	0.851924	2117567	0.000746787	1.336	0.000102668	0.000112321	61615	77296454	2.17293e-05	0.0290971	6	5179	262	1032123	8.05184e-08	2.17293e-05	0.0290971	0.137479	0.150405	0.00010782
SAMN46282745	unknown	DD/NE	Unknown	2105394841	0.968697	565771	0.000268724	1.867	3.87286e-05	3.77084e-05	5886	12697533	2.79568e-06	0.0104035	12	17314	3	672	6.90153e-09	2.79568e-06	0.0104035	0.14412	0.140324	2.56826e-05
SAMEA114598156	hifi	LC	Least Concern	1407539958	0.791867	2913597	0.00206999	1.838	0.000173476	0.000272791	46771	48134785	3.32289e-05	0.0160527	5	5790	35	10669	2.25036e-08	3.32289e-05	0.0160527	0.0838053	0.131783	1.08713e-05
SAMN28453209	hifi	LC	Least Concern	1998511251	0.853366	3721346	0.00186206	2.188	0.000159211	0.000431301	73052	81714313	3.65532e-05	0.0196305	38	46752	42	21638	3.41601e-08	3.65532e-05	0.0196305	0.0855024	0.231626	1.83453e-05
SAMN31801981	hifi	VU	Threatened or Near Threatened	1897101001	0.768572	1120267	0.000590515	1.994	0.000125118	0.0001919	25185	11463632	1.32755e-05	0.0224812	18	34490	2	6152	8.10259e-09	1.32755e-05	0.0224812	0.21188	0.324971	1.37212e-05
SAMEA112468126	hifi	LC	Least Concern	2563990819	0.950636	2709809	0.00105687	1.822	0.000166718	0.000168412	19478	22107994	7.59675e-06	0.00718796	10	8856	9	48517	7.04452e-09	7.59675e-06	0.00718796	0.157747	0.15935	6.66545e-06
SAMEA104240207	unknown	LC	Least Concern	656785304	0.843719	2382696	0.00362782	1.453	0.00048354	0.00041729	49079	36277896	7.47261e-05	0.0205981	13	15410	69	49326	1.05339e-07	7.47261e-05	0.0205981	0.133287	0.115025	2.90364e-05
SAMN43082349	hifi	LC	Least Concern	448744292	0.954624	1845454	0.00411248	1.281	0.000227767	0.000466687	16302	9261748	3.6328e-05	0.0088336	2	2218	10	20240	2.55279e-08	3.6328e-05	0.0088336	0.0553842	0.11348	6.20741e-06
SAMEA12922160	hifi	VU	Threatened or Near Threatened	830422761	0.701812	2825818	0.00340287	2.665	0.000137765	0.000142371	9093	6075629	1.09498e-05	0.00321783	7	7661	22	18857	2.45087e-08	1.09498e-05	0.00321783	0.0404849	0.0418385	7.20236e-06
SAMEA112468124	hifi	LC	Least Concern	875949237	0.750624	3809417	0.0043489	2.521	0.00028279	0.000387812	12267	11569373	1.40042e-05	0.00322018	5	7567	23	101904	2.39939e-08	1.40042e-05	0.00322018	0.0650257	0.0891748	5.51724e-06
SAMN30617509	unknown	CR	Threatened or Near Threatened	2822786053	0.929917	6627255	0.00234777	2.133	0.000182832	0.000224856	33538	28195018	1.18812e-05	0.00506062	14	17399	97	560061	3.6567e-08	1.18812e-05	0.00506062	0.0778748	0.0957742	1.55752e-05
SAMN41246645	unknown	CR	Threatened or Near Threatened	2883357579	0.939571	3044744	0.00105597	2.179	7.52997e-05	9.99942e-05	15097	14281231	5.23591e-06	0.00495838	4	5605	46	169881	1.6293e-08	5.23591e-06	0.00495838	0.0713085	0.094694	1.54294e-05
SAMN47327929	unknown	LC	Least Concern	3244313207	0.998193	4628471	0.00142664	1.781	8.50707e-05	0.000116278	33	48405	1.01716e-08	7.12978e-06	0	0	0	0	0	1.01716e-08	7.12978e-06	0.0596301	0.0815047	0
SAMN12623201	clr	LC	Least Concern	615432041	0.726822	3727425	0.0060566	1.137	0.000818575	0.000656176	43303	22139232	7.0362e-05	0.0116174	10	11384	61	19639	8.38506e-08	7.0362e-05	0.0116174	0.135154	0.108341	1.38445e-05
SAMEA8748806	hifi	LC	Least Concern	2143808652	0.625421	4792638	0.00223557	1.086	0.000281065	0.000655685	323322	359971444	0.000150817	0.0674622	40	45257	577	628410	1.8e-07	0.000150817	0.0674622	0.125724	0.293297	8.05161e-05
SAMN41679872	hifi	LC	Least Concern	579249182	0.452631	1803673	0.00311381	1.039	0.000316328	0.00110363	78563	49838400	0.000135629	0.0435572	20	87147	89	102688	8.51736e-08	0.000135629	0.0435572	0.101589	0.354432	2.73535e-05
SAMEA12815441	hifi	DD/NE	Unknown	811996585	0.778607	3408536	0.00419772	0.891	0.000258098	0.000494601	61340	53691245	7.55422e-05	0.017996	18	32892	93	26463	1.06436e-07	7.55422e-05	0.017996	0.0614853	0.117826	2.53556e-05
SAMEA112693994	hifi	NT	Threatened or Near Threatened	1117688332	0.828617	3132578	0.00280273	2.436	0.000179145	0.000197389	11352	10839577	1.01567e-05	0.00362385	6	18876	18	34862	1.77928e-08	1.01567e-05	0.00362385	0.063918	0.0704273	6.34839e-06
SAMEA114250308	hifi	LC	Least Concern	1809872120	0.812943	9754480	0.0053896	2.013	0.000441476	0.000671008	64643	47057215	3.57169e-05	0.00662701	13	13098	45	51270	2.6052e-08	3.57169e-05	0.00662701	0.0819127	0.124501	4.83375e-06
SAMN12622411	clr	LC	Least Concern	1000507108	0.796333	4519717	0.00451743	2.083	0.000429709	0.000234476	10608	11045059	1.06026e-05	0.00234705	11	17592	7	9686	1.43267e-08	1.06026e-05	0.00234705	0.0951225	0.0519048	3.17143e-06
SAMN28408555	hifi	EN	Threatened or Near Threatened	2569401306	0.88079	6470995	0.00251848	2.148	0.000251538	0.000238653	55301	55207243	2.15229e-05	0.00854598	14	35533	14	26971	9.5984e-09	2.15229e-05	0.00854598	0.0998769	0.0947607	3.81118e-06
SAMN35822658	hifi	LC	Least Concern	2063757385	0.807592	4549061	0.00220426	1.968	0.00017692	0.000200716	39994	38591994	1.93792e-05	0.0087917	34	25040	59	273713	3.63929e-08	1.93792e-05	0.0087917	0.0802625	0.0910581	1.65102e-05
SAMN41460070	unknown	LC	Least Concern	2568210468	0.751227	8082261	0.00314704	2.029	0.000187457	0.000203355	28715	46874738	1.11809e-05	0.00355284	18	42999	29	224591	1.3748e-08	1.11809e-05	0.00355284	0.0595663	0.0646178	4.36854e-06
SAMN31802211	hifi	DD/NE	Unknown	812925390	0.859489	2112895	0.00259913	1.204	0.000201921	0.000349834	54770	46603696	6.7374e-05	0.0259218	14	14561	76	149532	9.51551e-08	6.7374e-05	0.0259218	0.0776882	0.134597	3.66104e-05
SAMN41461670	unknown	LC	Least Concern	2111789313	0.842689	1164137	0.000551256	1.011	5.69138e-05	0.000164335	100403	100071288	4.7544e-05	0.0862467	15	24265	138	124686	6.10532e-08	4.7544e-05	0.0862467	0.103244	0.298109	0.000110753
SAMN37055462	hifi	LC	Least Concern	1235557103	0.833451	2328881	0.00188488	1.955	9.76855e-05	8.26906e-05	19566	24329723	1.58358e-05	0.00840146	8	21443	33	48607	2.76567e-08	1.58358e-05	0.00840146	0.0518257	0.0438704	1.46729e-05
SAMEA8800229	hifi	LC	Least Concern	1691673279	0.63901	1447767	0.00085582	1.623	7.46923e-05	8.27973e-05	7191	13356608	4.25082e-06	0.00496696	6	29572	12	224191	6.79929e-09	4.25082e-06	0.00496696	0.0872758	0.0967462	7.94477e-06
SAMN43308493	unknown	DD/NE	Unknown	438980866	0.776022	1468380	0.00334497	1.218	0.000242102	0.000410426	15069	16515800	3.43272e-05	0.0102623	3	5880	20	5271	4.0659e-08	3.43272e-05	0.0102623	0.0723777	0.122699	1.21552e-05
SAMN36356471	unknown	LC	Least Concern	908109928	0.854835	2159832	0.00237838	2.277	0.000209903	0.000237938	8576	9729690	9.44379e-06	0.00397068	3	1675	11	4738	1.31787e-08	9.44379e-06	0.00397068	0.0882545	0.100042	5.54103e-06
SAMN08537700	clr	NT	Threatened or Near Threatened	1406999112	0.75675	2542448	0.001807	1.796	0.000394883	0.000213324	21208	10204439	1.50732e-05	0.00834157	18	33331	29	7596	2.52788e-08	1.50732e-05	0.00834157	0.21853	0.118054	1.39894e-05
SAMEA14448128	hifi	LC	Least Concern	370141165	0.727591	303141	0.000818988	0.939	0.000181131	0.000343485	19712	12398127	5.32554e-05	0.0650258	11	9838	35	76210	9.04228e-08	5.32554e-05	0.0650258	0.221164	0.419402	0.000110408
SAMN18719720	unknown	DD/NE	Unknown	2480183126	0.894673	6803850	0.00274329	2.206	0.000164428	0.000194866	26005	24194919	1.04851e-05	0.0038221	6	5141	26	225315	1.15433e-08	1.04851e-05	0.0038221	0.0599383	0.0710338	4.20785e-06
SAMEA110450108	hifi	LC	Least Concern	685347148	0.830037	4201015	0.00612976	1.374	0.000358645	0.000731057	40372	22017395	5.89074e-05	0.00961006	6	8098	22	9220	3.39113e-08	5.89074e-05	0.00961006	0.0585087	0.119264	5.53224e-06
SAMN13935689	unknown	EN	Threatened or Near Threatened	2744126103	0.891861	2904561	0.00105846	1.813	0.000133586	0.000147557	23358	30080129	8.512e-06	0.00804183	8	26453	172	457355	5.85013e-08	8.512e-06	0.00804183	0.126207	0.139407	5.527e-05
SAMN30617506	unknown	EN	Threatened or Near Threatened	2951181816	0.925406	2193965	0.000743419	1.814	9.93382e-05	0.000103853	17040	20613602	5.77396e-06	0.00776676	2	11260	58	290752	1.88143e-08	5.77396e-06	0.00776676	0.133623	0.139696	2.53078e-05
SAMN30216104	unknown	EN	Threatened or Near Threatened	2741253654	0.862643	2753583	0.0010045	1.719	0.000122938	0.000135608	19591	19728985	7.14673e-06	0.00711473	7	20192	215	752195	6.9861e-08	7.14673e-06	0.00711473	0.122387	0.135	6.95482e-05
SAMN30617505	unknown	EN	Threatened or Near Threatened	2779890681	0.891333	2610696	0.000939136	1.734	0.000115927	0.000126978	20821	21317424	7.48986e-06	0.00797527	6	17399	67	302394	2.34064e-08	7.48986e-06	0.00797527	0.123439	0.135208	2.49234e-05
SAMN32348883	hifi	EN	Threatened or Near Threatened	683429098	0.893401	1763130	0.00257983	1.448	0.00024235	0.000658105	33182	12498153	4.85522e-05	0.0188199	7	6319	45	25794	6.79761e-08	4.85522e-05	0.0188199	0.0939403	0.255096	2.63491e-05
SAMN43277916	hifi	VU	Threatened or Near Threatened	2094123153	0.963007	4612573	0.00220263	1.981	0.000144636	0.000201205	34410	45654228	1.64317e-05	0.00746004	14	17996	24	20441	1.74747e-08	1.64317e-05	0.00746004	0.0656651	0.0913479	7.93359e-06
SAMN40727535	hifi	VU	Threatened or Near Threatened	2279665390	0.974513	2181941	0.000957132	2.132	0.000128338	0.000202564	19859	14443927	8.71137e-06	0.00910153	3	4047	12	114380	6.41221e-09	8.71137e-06	0.00910153	0.134086	0.211636	6.6994e-06
SAMN44524170	hifi	NT	Threatened or Near Threatened	2276050596	0.98815	2616098	0.0011494	2.217	0.000156652	0.000262783	32197	17463849	1.4146e-05	0.0123073	8	25710	3	1139	4.77566e-09	1.4146e-05	0.0123073	0.13629	0.228626	4.15491e-06
SAMN23235441	unknown	VU	Threatened or Near Threatened	2127534630	0.871467	4632152	0.00217724	2.131	0.000271176	0.000374578	31542	14155169	1.48256e-05	0.00680936	18	63422	12	76261	1.22884e-08	1.48256e-05	0.00680936	0.12455	0.172043	5.64403e-06
SAMN23235442	unknown	VU	Threatened or Near Threatened	2118805753	0.869394	4629953	0.00218517	2.136	0.000265721	0.000373643	32021	14537899	1.51128e-05	0.00691605	15	82601	9	67742	9.84774e-09	1.51128e-05	0.00691605	0.121602	0.17099	4.50662e-06
SAMN37797017	hifi	LC	Least Concern	1721542123	0.960999	3599205	0.00209069	2.277	0.000154953	0.000228939	40632	45618366	2.36021e-05	0.0112892	10	11276	17	5886	1.50719e-08	2.36021e-05	0.0112892	0.0741158	0.109504	7.20908e-06
SAMN36942445	unknown	LC	Least Concern	1902050108	0.989336	411805	0.000216506	1.948	3.34408e-05	5.07947e-05	9725	18300827	5.1129e-06	0.0236155	2	998	13	3864	7.80213e-09	5.1129e-06	0.0236155	0.154457	0.234611	3.60366e-05
SAMN41564370	unknown	LC	Least Concern	560538499	0.924547	2445078	0.00436202	1.097	0.000256329	0.000663722	27592	15256095	4.92241e-05	0.0112847	1	1089	22	25405	3.7936e-08	4.92241e-05	0.0112847	0.0587638	0.15216	8.6969e-06
SAMN38844191	hifi	DD/NE	Unknown	539134859	0.879734	2613327	0.00484726	1.13	0.000285174	0.00069138	28413	13984811	5.27011e-05	0.0108723	6	12294	36	71583	6.85335e-08	5.27011e-05	0.0108723	0.0588319	0.142633	1.41386e-05
SAMN38844197	hifi	DD/NE	Unknown	538301477	0.84914	2400581	0.00445955	1.132	0.000262505	0.00063731	25907	12137443	4.81273e-05	0.010792	5	6954	16	5225	3.31263e-08	4.81273e-05	0.010792	0.0588637	0.142909	7.42817e-06
SAMEA4675621	clr	LC	Least Concern	416809426	0.756442	1173522	0.00281549	1.411	0.000476122	0.000718655	20461	17254246	4.90896e-05	0.0174355	6	17645	7	16378	2.35929e-08	4.90896e-05	0.0174355	0.169108	0.25525	8.37969e-06
SAMN39255856	hifi	LC	Least Concern	991304040	0.756655	5866817	0.00591828	1.615	0.000360226	0.000420304	26179	22481480	2.64086e-05	0.00446222	4	8304	58	153561	4.73241e-08	2.64086e-05	0.00446222	0.0608666	0.0710179	7.99626e-06
SAMN35784765	hifi	LC	Least Concern	931222601	0.732713	8333627	0.00894912	1.619	0.000531194	0.000637842	33265	16542901	3.57219e-05	0.00399166	7	11238	60	22796	5.27176e-08	3.57219e-05	0.00399166	0.0593571	0.0712742	5.89081e-06
SAMN40018840	hifi	LC	Least Concern	1075607394	0.739593	3248146	0.00301982	2.108	0.000148982	0.00015948	14986	16737942	1.39326e-05	0.00461371	1	5698	46	29514	3.23174e-08	1.39326e-05	0.00461371	0.0493346	0.052811	1.07018e-05
SAMN35784560	hifi	NT	Threatened or Near Threatened	1075610172	0.818223	849828	0.000790089	2.093	0.000116649	6.65743e-05	6685	5925786	6.21508e-06	0.0078663	6	17602	11	29317	1.2932e-08	6.21508e-06	0.0078663	0.14764	0.0842618	1.63678e-05
SAMN39244120	hifi	LC	Least Concern	3064117399	0.857361	8033015	0.00262164	0.961	0.0002649	0.000450396	299962	489618098	9.78951e-05	0.0373411	34	39791	214	73017	6.93921e-08	9.78951e-05	0.0373411	0.101044	0.171799	2.64689e-05
SAMN37110875	hifi	LC	Least Concern	1859111435	0.915303	3551716	0.00191044	0.833	0.000208902	0.000352827	177305	144991477	9.53708e-05	0.0499209	10	15308	250	230640	1.28007e-07	9.53708e-05	0.0499209	0.109348	0.184684	6.70039e-05
SAMEA112468029	hifi	LC	Least Concern	4843288520	0.833436	10935922	0.00225795	1.269	0.00022311	0.000310871	261818	426534680	5.40579e-05	0.0239411	25	31662	289	222209	5.40333e-08	5.40579e-05	0.0239411	0.0988109	0.137678	2.39302e-05
SAMN40589649	hifi	DD/NE	Unknown	570523807	0.882819	3363943	0.00589624	1.568	0.000362442	0.0010565	37031	13373553	6.4907e-05	0.0110082	5	6160	33	19694	5.88006e-08	6.4907e-05	0.0110082	0.0614701	0.179182	9.97256e-06
SAMN12629500	clr	LC	Least Concern	586704641	0.779565	2352226	0.00400922	1.427	0.000438589	0.000627887	37712	23467652	6.42777e-05	0.0160325	8	80127	65	118581	9.69964e-08	6.42777e-05	0.0160325	0.109395	0.156611	2.41933e-05
SAMN29044251	unknown	LC	Least Concern	1767939833	0.753358	8507153	0.0048119	1.489	0.000455185	0.000687614	100742	50709062	5.69827e-05	0.011842	9	14721	48	76008	2.4289e-08	5.69827e-05	0.011842	0.0945956	0.142899	5.04768e-06
SAMN41615017	unknown	LC	Least Concern	1868798267	0.752482	24938308	0.0133446	2.093	0.000782714	0.00119511	175810	108990368	9.40765e-05	0.0070498	18	30619	99	83782	4.71107e-08	9.40765e-05	0.0070498	0.0586541	0.0895581	3.53033e-06
SAMN41615018	unknown	LC	Least Concern	1961226943	0.7597	25801793	0.0131559	2.057	0.000768506	0.00117582	181702	108962771	9.26471e-05	0.00704222	16	15891	66	71343	3.17635e-08	9.26471e-05	0.00704222	0.0584151	0.0893755	2.41438e-06
SAMN29044276	hifi	LC	Least Concern	1947618105	0.683921	22986588	0.0118024	2.058	0.000697491	0.00107283	166715	102845910	8.55994e-05	0.00725271	12	12347	77	103599	3.1253e-08	8.55994e-05	0.00725271	0.0590973	0.0908993	2.64802e-06
SAMN12629506	clr	LC	Least Concern	676126494	0.62085	3559408	0.00526441	1.239	0.000912835	0.000893015	62287	27238446	9.21233e-05	0.0174993	14	11270	180	134015	1.78139e-07	9.21233e-05	0.0174993	0.173397	0.169632	3.38384e-05
SAMN46926778	hifi	LC	Least Concern	857884066	0.474406	4094472	0.00477276	1.229	0.000453644	0.000725407	88586	60054233	0.000103261	0.0216355	6	5057	218	155006	1.23871e-07	0.000103261	0.0216355	0.0950486	0.151989	2.59538e-05
SAMEA8228673	hifi	LC	Least Concern	1090691126	0.825651	1099630	0.0010082	2.312	7.87849e-05	7.06543e-05	5751	7620132	5.2728e-06	0.00522994	5	7008	15	125877	1.514e-08	5.2728e-06	0.00522994	0.0781445	0.0700799	1.50169e-05
SAMN23532249	clr	LC	Least Concern	1011234580	0.991397	1915262	0.00189398	1.623	0.000146191	0.000152273	6299	1215309	6.22902e-06	0.00328885	0	0	5	693	4.90191e-09	6.22902e-06	0.00328885	0.0771868	0.0803984	2.58815e-06
SAMEA10059652	hifi	LC	Least Concern	998469320	0.780593	772511	0.000773695	2.098	7.11509e-05	4.68127e-05	4237	5315711	4.2435e-06	0.00548471	6	14228	6	42544	9.38148e-09	4.2435e-06	0.00548471	0.0919624	0.0605053	1.21255e-05
SAMEA8228692	hifi	LC	Least Concern	1059067661	0.825061	2002362	0.00189068	2.059	0.000156022	0.000120847	7454	7400668	7.03827e-06	0.0037226	15	82741	20	39412	2.72666e-08	7.03827e-06	0.0037226	0.0825215	0.063917	1.44215e-05
SAMEA111380536	hifi	LC	Least Concern	2350752705	0.935544	4102998	0.0017454	2.023	0.0001414	0.000173377	29383	25326277	1.24994e-05	0.00716135	19	29251	29	258322	1.91029e-08	1.24994e-05	0.00716135	0.081013	0.0993337	1.09447e-05
SAMN12614931	clr	LC	Least Concern	1004945264	0.80639	4391829	0.00437022	2.433	0.00055942	0.000237303	7185	5751342	7.14964e-06	0.00163599	9	12343	4	38781	1.04315e-08	7.14964e-06	0.00163599	0.128007	0.0543002	2.38695e-06
SAMEA7522838	hifi	LC	Least Concern	558187467	0.948201	1285383	0.00230278	1.163	0.000180778	0.000513906	25277	12158346	4.52841e-05	0.019665	6	6838	15	12613	3.5673e-08	4.52841e-05	0.019665	0.0785042	0.223168	1.54913e-05
SAMEA11296539	hifi	LC	Least Concern	538112318	0.566148	3069528	0.00570425	0.869	0.00049601	0.00111204	74017	75700423	0.000137549	0.0241135	22	22663	110	69934	1.38877e-07	0.000137549	0.0241135	0.0869544	0.194949	2.43463e-05
SAMN37908444	unknown	LC	Least Concern	506890803	0.545369	3270708	0.00645249	0.861	0.000542935	0.00122757	79567	85226816	0.000156971	0.0243271	5	13930	93	42966	1.05439e-07	0.000156971	0.0243271	0.0841436	0.190247	1.63408e-05
SAMN29046554	unknown	LC	Least Concern	1866251540	0.948126	9415990	0.0050454	2.006	0.000351631	0.00064091	125087	104793996	6.70258e-05	0.0132845	20	55230	44	18815	3.25144e-08	6.70258e-05	0.0132845	0.0696933	0.127029	6.44436e-06
SAMN39842184	unknown	EN	Threatened or Near Threatened	7725295709	0.731196	14091118	0.00182402	1.237	9.74171e-05	0.000126766	543994	723839918	7.04172e-05	0.0386055	25	37371	695	964092	6.81477e-08	7.04172e-05	0.0386055	0.0534078	0.069498	3.73612e-05
SAMN09948786	clr	LC	Least Concern	1657593632	0.786024	11147029	0.00672483	2.848	0.000590595	0.000438239	17299	10059666	1.04362e-05	0.00155189	48	99278	4	8977	2.46582e-08	1.04362e-05	0.00155189	0.087823	0.0651673	3.66674e-06
SAMEA114653171	unknown	LC	Least Concern	1637862608	0.907665	7686466	0.00469299	2.109	0.000430187	0.000616947	47037	30702214	2.87185e-05	0.00611946	14	18016	30	7621	2.43838e-08	2.87185e-05	0.00611946	0.0916661	0.131462	5.19579e-06
SAMEA115534661	hifi	LC	Least Concern	1776029245	0.926847	7899839	0.00444803	2.066	0.000413315	0.000581505	48649	36005641	2.7392e-05	0.00615823	12	24725	32	171914	2.2962e-08	2.7392e-05	0.00615823	0.0929209	0.130733	5.16229e-06
SAMEA9921453	unknown	LC	Least Concern	1768813436	0.923231	4513376	0.00255164	1.826	0.000213579	0.000314341	33338	20843249	1.88477e-05	0.00738649	3	3856	18	73094	1.09609e-08	1.88477e-05	0.00738649	0.0837025	0.123192	4.29564e-06
SAMEA994724	clr	LC	Least Concern	1436254996	0.81447	7899665	0.00550018	1.782	0.000992078	0.000720559	51923	28726697	3.61517e-05	0.00657281	2	636	18	20983	1.13416e-08	3.61517e-05	0.00657281	0.180372	0.131006	2.06204e-06
SAMEA9921456	hifi	LC	Least Concern	1605221125	0.844738	11007398	0.00685725	1.831	0.00054189	0.00078525	72218	34926738	4.49894e-05	0.00656086	2	3391	60	161371	3.26271e-08	4.49894e-05	0.00656086	0.0790244	0.114514	4.75805e-06
SAMN33386007	unknown	LC	Least Concern	1335891221	0.793812	5994193	0.00448704	2.392	0.000339129	0.000514629	73181	91866716	5.47807e-05	0.0122086	14	27280	63	23551	4.57549e-08	5.47807e-05	0.0122086	0.0755796	0.114693	1.01971e-05
SAMEA112468120	hifi	LC	Least Concern	1135742288	0.8439	1768590	0.00155721	2.207	0.000124357	0.000122903	8834	8794529	7.77817e-06	0.00499494	7	14763	27	55898	2.52633e-08	7.77817e-06	0.00499494	0.0798591	0.078925	1.62234e-05
SAMEA110026475	hifi	LC	Least Concern	540130369	0.904558	2877640	0.00532768	0.889	0.000350445	0.000678662	32708	19882224	6.05558e-05	0.0113663	4	8123	14	7556	3.01446e-08	6.05558e-05	0.0113663	0.0657782	0.127384	5.65812e-06
SAMEA110056142	hifi	LC	Least Concern	1975595721	0.913273	10215866	0.00517103	2.02	0.000408485	0.000491909	83841	48238011	4.24383e-05	0.00820694	20	32703	30	6900	2.31139e-08	4.24383e-05	0.00820694	0.0789949	0.0951278	4.46987e-06
SAMN30523592	unknown	LC	Least Concern	1421639126	0.904798	1575838	0.00110847	1.918	0.000172472	0.000264033	25666	26577896	1.80538e-05	0.0162872	10	11402	10	10783	1.27289e-08	1.80538e-05	0.0162872	0.155595	0.238196	1.14834e-05
SAMN28911188	hifi	LC	Least Concern	18707433277	0.946376	27889034	0.0014908	0.996	8.07651e-05	8.45178e-05	356420	821968595	1.90523e-05	0.0127799	60	124143	192	401138	1.27482e-08	1.90523e-05	0.0127799	0.0541757	0.056693	8.55127e-06
SAMEA13853390	hifi	LC	Least Concern	483884316	0.703946	2882292	0.00595657	0.95	0.000372523	0.000732119	31167	25878154	6.441e-05	0.0108133	7	9166	21	31930	4.07339e-08	6.441e-05	0.0108133	0.0625398	0.122909	6.83848e-06
SAMN18353970	clr	LC	Least Concern	1062759771	0.851743	3161564	0.00297486	2.194	0.000379041	0.000220836	7763	5026394	7.30457e-06	0.00245543	9	15802	11	16063	1.60289e-08	7.30457e-06	0.00245543	0.127414	0.0742341	5.38811e-06
SAMEA115336769	hifi	LC	Least Concern	1204830580	0.745938	8549489	0.00709601	1.847	0.000403316	0.000739276	114119	129498378	9.47179e-05	0.013348	11	16844	26	114098	2.29075e-08	9.47179e-05	0.013348	0.056837	0.104182	3.22823e-06
SAMEA12110019	hifi	LC	Least Concern	1312176723	0.870369	6872872	0.00523776	1.939	0.00034333	0.000650937	108924	95182503	8.30102e-05	0.0158484	57	64365	29	10329	5.70439e-08	8.30102e-05	0.0158484	0.065549	0.124278	1.08909e-05
SAMEA115336771	hifi	LC	Least Concern	1342026887	0.89709	5349891	0.00398643	1.814	0.000283029	0.000516534	82195	98085919	6.12469e-05	0.0153639	8	15824	17	59104	1.67115e-08	6.12469e-05	0.0153639	0.0709983	0.129573	4.1921e-06
SAMEA113403362	hifi	LC	Least Concern	1304449011	0.865623	8765683	0.00671984	2.048	0.000360781	0.000639179	81727	76392880	6.26525e-05	0.00932352	10	20556	14	25910	1.59262e-08	6.26525e-05	0.00932352	0.053689	0.0951182	2.37003e-06
SAMEA114217796	hifi	LC	Least Concern	1373429072	0.906779	3833180	0.00279096	1.79	0.000238433	0.000416059	53775	67206430	3.91538e-05	0.0140288	15	16139	23	5917	2.50887e-08	3.91538e-05	0.0140288	0.0854306	0.149074	8.9893e-06
SAMEA114217798	hifi	LC	Least Concern	998625735	0.634449	12184620	0.0122014	1.838	0.000598689	0.00114927	122797	96276398	0.000122966	0.010078	6	9598	37	28981	2.73189e-08	0.000122966	0.010078	0.0490673	0.0941919	2.239e-06
SAMEA115336775	hifi	LC	Least Concern	1298535199	0.824516	5236270	0.00403244	1.753	0.000266278	0.000517244	61104	74042746	4.70561e-05	0.0116694	7	15311	33	35593	2.53983e-08	4.70561e-05	0.0116694	0.0660338	0.128271	6.2985e-06
SAMEA115336776	hifi	LC	Least Concern	1008259302	0.662185	9292888	0.00921676	1.802	0.000466862	0.000952031	103610	86194620	0.000102761	0.0111494	15	19266	37	8557	3.41516e-08	0.000102761	0.0111494	0.0506536	0.103293	3.70537e-06
SAMEA114217797	hifi	EN	Threatened or Near Threatened	1358278810	0.896343	6105818	0.00449526	1.94	0.000275313	0.000495046	62298	97760666	4.58654e-05	0.0102031	6	11282	18	53565	1.58379e-08	4.58654e-05	0.0102031	0.0612452	0.110126	3.52323e-06
SAMEA115336774	hifi	LC	Least Concern	1283013606	0.816496	5659029	0.00441073	1.777	0.000293339	0.000483731	71533	98222520	5.57539e-05	0.0126405	8	14751	25	41324	2.10009e-08	5.57539e-05	0.0126405	0.0665058	0.109671	4.76131e-06
SAMEA114217799	hifi	LC	Least Concern	812033890	0.555309	12479519	0.0153682	1.744	0.000698979	0.00142015	100970	67302863	0.000124342	0.00809086	7	5028	30	46044	2.53024e-08	0.000124342	0.00809086	0.0454821	0.0924084	1.64641e-06
SAMEA115336770	hifi	LC	Least Concern	1324092191	0.819916	5933352	0.00448107	1.83	0.000294019	0.000525664	82677	104282554	6.24405e-05	0.0139343	17	20192	31	86222	2.9723e-08	6.24405e-05	0.0139343	0.0656135	0.117308	6.63301e-06
SAMN31801959	hifi	LC	Least Concern	887773684	0.698407	7686089	0.00865771	2.006	0.000427991	0.000586502	20806	14434195	2.34362e-05	0.00270697	6	3464	18	65646	1.88807e-08	2.34362e-05	0.00270697	0.0494346	0.0677433	2.18079e-06
SAMN44516642	hifi	NT	Threatened or Near Threatened	2418154165	0.942618	7343323	0.00303675	2.017	0.00021278	0.000295058	57095	76203790	2.3611e-05	0.00777509	18	75526	65	350695	3.23542e-08	2.3611e-05	0.00777509	0.0700683	0.0971624	1.06542e-05
SAMN35074507	hifi	LC	Least Concern	881883564	0.704877	5413144	0.00613816	1.874	0.000317571	0.000417428	22053	16355004	2.50067e-05	0.00407397	7	17538	28	5660	2.7975e-08	2.50067e-05	0.00407397	0.0517372	0.0680054	4.55755e-06
SAMN14441686	unknown	LC	Least Concern	421258430	0.624449	6536439	0.0155165	1.496	0.00102858	0.00216088	47617	33203714	0.000113035	0.00728485	13	13441	28	36658	6.07761e-08	0.000113035	0.00728485	0.0662895	0.139264	3.91688e-06
SAMN15098508	clr	LC	Least Concern	995638062	0.782526	6706867	0.00673625	1.714	0.000463598	0.000392802	45473	25048591	4.56722e-05	0.00678007	13	23230	70	13760	6.52342e-08	4.56722e-05	0.00678007	0.0688214	0.0583117	9.68405e-06
SAMEA111562038	hifi	LC	Least Concern	524979123	0.86523	1125566	0.00214402	1.028	0.000190971	0.00070744	31726	14443331	6.04329e-05	0.0281867	0	0	33	38376	5.43881e-08	6.04329e-05	0.0281867	0.0890716	0.329959	2.53673e-05
SAMN42899157	hifi	DD/NE	Unknown	626577377	0.866927	1569902	0.00250552	1.613	0.000184138	0.000953365	58476	25236071	9.33261e-05	0.0372482	8	79457	87	17277	1.31441e-07	9.33261e-05	0.0372482	0.0734931	0.380506	5.24606e-05
SAMN41151146	hifi	LC	Least Concern	562702720	0.84632	2600968	0.00462228	1.697	0.000325275	0.00131459	61567	22857758	0.000109413	0.0236708	5	6521	83	15796	1.32354e-07	0.000109413	0.0236708	0.0703711	0.284403	2.8634e-05
SAMN45134564	hifi	LC	Least Concern	556984776	0.824763	2594565	0.00465823	1.701	0.000335332	0.00130569	61233	23107119	0.000109937	0.0236005	4	4595	108	34151	1.65846e-07	0.000109937	0.0236005	0.071987	0.280298	3.56027e-05
SAMN10521808	unknown	CR	Threatened or Near Threatened	2808934593	0.861675	7861916	0.0027989	2.175	0.00017749	0.00022072	30991	37092097	1.1033e-05	0.00394191	10	17403	55	418547	1.99395e-08	1.1033e-05	0.00394191	0.0634142	0.0788598	7.12408e-06
SAMN30617508	unknown	CR	Threatened or Near Threatened	2964964312	0.929112	7740160	0.00261054	2.202	0.000171207	0.000210061	30720	35500227	1.0361e-05	0.00396891	8	7736	51	366576	1.84885e-08	1.0361e-05	0.00396891	0.0655831	0.0804664	7.08223e-06
SAMN10521809	unknown	CR	Threatened or Near Threatened	2811118842	0.872765	5772009	0.00205328	2.125	0.000139881	0.000168801	24955	30622055	8.87725e-06	0.00432345	5	15423	45	209987	1.55234e-08	8.87725e-06	0.00432345	0.0681258	0.0822105	7.56032e-06
SAMN41679867	hifi	LC	Least Concern	678116925	0.730178	3726242	0.00549498	1.439	0.000464007	0.000868704	56906	27059996	8.39177e-05	0.0152717	8	6653	98	23665	1.14138e-07	8.39177e-05	0.0152717	0.0844419	0.15809	2.07713e-05
SAMEA8748810	hifi	LC	Least Concern	772989782	0.474231	3189875	0.00412667	1.183	0.000338315	0.00112067	161545	124891560	0.000208987	0.0506431	9	8230	289	150986	1.82824e-07	0.000208987	0.0506431	0.0819825	0.271567	4.4303e-05
SAMN22550412	hifi	EN	Threatened or Near Threatened	1206027070	0.94942	336797	0.000279262	1.827	2.97871e-05	1.96496e-05	3642	7441562	3.01983e-06	0.0108136	0	0	7	6583	5.51061e-09	3.01983e-06	0.0108136	0.106664	0.0703629	1.97328e-05
SAMN44116980	hifi	LC	Least Concern	4876858985	0.823369	17210236	0.00352896	1.994	0.000185451	0.000252849	254159	233656172	5.21153e-05	0.0147679	28	127865	793	774008	1.38611e-07	5.21153e-05	0.0147679	0.0525513	0.0716499	3.92782e-05
SAMN40589651	hifi	LC	Least Concern	1102424243	0.960884	2880574	0.00261295	1.665	0.00019587	0.000442788	45276	24221146	4.10695e-05	0.0157177	6	4734	20	4685	2.26619e-08	4.10695e-05	0.0157177	0.0749614	0.169459	8.67292e-06
SAMN12629505	clr	CR	Threatened or Near Threatened	1446598587	0.637875	1126541	0.000778752	1.528	0.000800177	0.000115326	8018	6034713	5.54266e-06	0.00711736	6	12691	10	12478	7.05517e-09	5.54266e-06	0.00711736	1.02751	0.14809	9.05959e-06
SAMEA12815434	hifi	LC	Least Concern	555045298	0.483402	2438799	0.00439387	0.937	0.000438153	0.00158473	110690	62938951	0.000199425	0.0453871	20	34038	431	295172	3.92786e-07	0.000199425	0.0453871	0.0997192	0.360667	8.93941e-05
SAMEA12815440	hifi	LC	Least Concern	627710533	0.50814	2528753	0.00402853	0.925	0.000369938	0.0013939	140274	87029116	0.000223469	0.0554716	10	12043	301	58063	2.51759e-07	0.000223469	0.0554716	0.0918295	0.346007	6.24939e-05
SAMN40761409	unknown	LC	Least Concern	2400791685	0.666835	14629279	0.00609352	1.172	0.000429986	0.000743778	377979	434598193	0.000157439	0.0258372	52	114570	619	208648	1.86374e-07	0.000157439	0.0258372	0.0705645	0.12206	3.05857e-05
SAMN32631236	hifi	CR	Threatened or Near Threatened	7912981292	0.891829	8061317	0.00101875	1.208	7.98168e-05	0.000138943	259540	568373775	3.27993e-05	0.0321957	50	51955	188	542116	2.68237e-08	3.27993e-05	0.0321957	0.0783481	0.136386	2.63301e-05
SAMN32739894	hifi	LC	Least Concern	973598290	0.835562	6673723	0.0068547	2.303	0.000358776	0.000414072	18598	12652413	1.91023e-05	0.00278675	5	24992	25	18352	2.57466e-08	1.91023e-05	0.00278675	0.0523402	0.0604071	3.75605e-06
SAMN28772710	unknown	LC	Least Concern	581374023	0.473103	4276213	0.00735536	1.012	0.000514251	0.00104356	91821	89370686	0.000157938	0.0214725	17	21280	122	131072	1.13114e-07	0.000157938	0.0214725	0.0699151	0.141878	1.53784e-05
SAMN41253811	hifi	NT	Threatened or Near Threatened	2316697194	0.866187	2786992	0.001203	1.727	0.000101293	0.000108821	11501	19280536	4.9644e-06	0.00412667	6	10659	8	115055	5.23444e-09	4.9644e-06	0.00412667	0.0842005	0.0904581	4.35115e-06
SAMN12623217	clr	LC	Least Concern	1015554968	0.900795	2012285	0.00198146	1.904	0.00120345	0.000230098	7262	8354640	7.15077e-06	0.00360883	3	3410	5	63755	7.09598e-09	7.15077e-06	0.00360883	0.607355	0.116125	3.58118e-06
SAMN30567381	unknown	LC	Least Concern	2311222658	0.975742	2220528	0.000960759	2.062	0.000115824	0.000177478	33162	18160669	1.43482e-05	0.0149343	7	8966	5	474	5.06611e-09	1.43482e-05	0.0149343	0.120555	0.184727	5.27303e-06
SAMEA11296545	hifi	LC	Least Concern	367631494	0.765207	1052169	0.00286202	1.057	0.00028797	0.000641751	21902	21291155	5.9576e-05	0.020816	13	45243	22	40057	7.28508e-08	5.9576e-05	0.020816	0.100618	0.22423	2.54543e-05
SAMN44404445	unknown	LC	Least Concern	949812957	0.94573	2167087	0.00228159	1.722	0.000183697	0.000175421	18375	8568096	1.93459e-05	0.00847912	7	8942	38	4314	4.48066e-08	1.93459e-05	0.00847912	0.0805127	0.0768852	1.96383e-05
SAMEA110450105	hifi	NT	Threatened or Near Threatened	2433039028	0.900975	5090434	0.00209221	1.566	0.000156644	0.000228454	72836	75232972	2.99362e-05	0.0143084	37	59506	76	116052	4.18449e-08	2.99362e-05	0.0143084	0.07487	0.109192	2.00003e-05
SAMEA113398957	hifi	LC	Least Concern	1143556387	0.90282	3269467	0.00285903	1.677	0.000206183	0.00022936	15591	11040424	1.36338e-05	0.00476867	15	46992	35	64997	3.94742e-08	1.36338e-05	0.00476867	0.0721163	0.0802229	1.38068e-05
SAMN24505263	unknown	LC	Least Concern	1170093608	0.838429	7026025	0.00600467	1.661	0.000374352	0.000448455	25967	23521902	2.21922e-05	0.00369583	9	7348	34	103431	3.08116e-08	2.21922e-05	0.00369583	0.0623435	0.0746843	5.13127e-06
SAMEA7521635	clr	LC	Least Concern	2098280713	0.510354	7987089	0.00380649	1.167	0.000805626	0.000564491	211891	273496078	0.000100983	0.0265292	50	83015	291	153343	8.29397e-08	0.000100983	0.0265292	0.211645	0.148297	2.1789e-05
SAMEA112840270	unknown	VU	Threatened or Near Threatened	2616368372	0.88059	1403855	0.000536566	1.716	3.82687e-05	3.83524e-05	7791	13214294	2.97779e-06	0.00554972	6	6384	3	117022	3.02913e-09	2.97779e-06	0.00554972	0.0713215	0.0714775	5.64539e-06
SAMN40761418	unknown	LC	Least Concern	2751743490	0.684036	9606260	0.00349097	1.938	0.000318888	0.00049391	89905	115573413	3.2672e-05	0.009359	23	28841	74	325001	2.41125e-08	3.2672e-05	0.009359	0.0913466	0.141482	6.90711e-06
SAMEA112818853	hifi	DD/NE	Unknown	666087151	0.72309	945610	0.00141965	1.605	0.000180265	0.000314977	27330	40501963	4.10307e-05	0.028902	25	45152	17	56447	4.55943e-08	4.10307e-05	0.028902	0.126978	0.221869	3.21166e-05
SAMEA115846655	unknown	DD/NE	Unknown	723610912	0.80251	991195	0.00136979	1.532	0.000547564	0.000343623	27855	37805850	3.84944e-05	0.0281024	27	63276	10	83458	4.10343e-08	3.84944e-05	0.0281024	0.399743	0.250858	2.99566e-05
SAMN32606345	hifi	LC	Least Concern	932769624	0.735043	3234703	0.00346785	2.424	0.000266992	0.000369826	10389	8065369	1.11378e-05	0.00321173	13	45746	3	4996	1.26084e-08	1.11378e-05	0.00321173	0.0769907	0.106644	3.63579e-06
SAMEA104387956	clr	LC	Least Concern	4322995305	0.812712	12152352	0.0028111	1.714	0.00100275	0.000454619	234363	273735661	5.42131e-05	0.0192854	110	184577	145	348552	4.79393e-08	5.42131e-05	0.0192854	0.356711	0.161723	1.70536e-05
SAMN34105704	hifi	LC	Least Concern	2273511584	0.985305	513344	0.000225793	1.623	2.49214e-05	3.28848e-05	10738	18979362	4.72309e-06	0.0209177	3	2861	6	1626	3.90046e-09	4.72309e-06	0.0209177	0.110372	0.145641	1.72745e-05
SAMN34081523	unknown	LC	Least Concern	884965311	0.772352	4025149	0.00454837	0.916	0.000409506	0.000790926	110603	139706869	0.00012498	0.027478	17	77236	92	66411	9.51296e-08	0.00012498	0.027478	0.0900337	0.173892	2.09151e-05
SAMN33388345	unknown	LC	Least Concern	1960512212	0.851493	11090597	0.00565699	2.074	0.000327289	0.000448911	25206	18647848	1.28568e-05	0.00227274	18	34217	31	194178	2.12818e-08	1.28568e-05	0.00227274	0.0578558	0.0793552	3.76203e-06
SAMN09948510	clr	LC	Least Concern	1237513140	0.596171	3935908	0.0031805	1.811	0.0006481	0.000327526	11054	6910398	8.93243e-06	0.0028085	8	11575	8	54058	7.70799e-09	8.93243e-06	0.0028085	0.203773	0.10298	2.42352e-06
SAMEA113980802	hifi	LC	Least Concern	2114342349	0.973763	2276209	0.00107656	1.882	8.14646e-05	0.00011263	11798	14391194	5.57999e-06	0.00518318	3	3923	41	190852	2.02642e-08	5.57999e-06	0.00518318	0.0756714	0.10462	1.88232e-05
SAMN33438666	unknown	LC	Least Concern	1940394213	0.887841	12909689	0.00665313	1.804	0.000460929	0.000538393	80724	47912159	4.16019e-05	0.00625298	33	57693	20	130145	2.42505e-08	4.16019e-05	0.00625298	0.0692801	0.0809233	3.64498e-06
SAMN33421007	unknown	NT	Threatened or Near Threatened	1980961305	0.887366	11420674	0.00576522	1.945	0.0004183	0.000515983	69563	62628083	3.51158e-05	0.00609097	25	48973	20	31466	2.01576e-08	3.51158e-05	0.00609097	0.0725558	0.0894993	3.49642e-06
SAMN33413875	unknown	DD/NE	Unknown	2075746410	0.893495	3453392	0.00166369	1.71	0.000154187	0.000207028	25479	27479766	1.22746e-05	0.00737796	18	31668	58	545337	3.27138e-08	1.22746e-05	0.00737796	0.0926782	0.124439	1.96635e-05
SAMN40302865	hifi	LC	Least Concern	3966565586	0.835849	9589692	0.00241763	1.315	0.000147786	0.000229399	173877	222215668	4.38357e-05	0.0181317	15	14099	165	124359	3.79303e-08	4.38357e-05	0.0181317	0.0611282	0.0948861	1.5689e-05
SAMN33421188	unknown	LC	Least Concern	2039799396	0.795372	3416172	0.00167476	1.881	0.000146601	0.000209655	41178	20870959	2.01873e-05	0.0120538	20	34891	14	121103	1.32575e-08	2.01873e-05	0.0120538	0.0875357	0.125185	7.91606e-06
SAMN43274963	hifi	LC	Least Concern	5040412725	0.896814	6682906	0.00132586	1.763	0.000121317	0.00013598	73510	96603778	1.45841e-05	0.0109997	11	11597	22	56688	5.87152e-09	1.45841e-05	0.0109997	0.0915006	0.102559	4.42844e-06
SAMN39947078	hifi	LC	Least Concern	2267110364	0.923448	5157366	0.00227486	2.023	0.000176966	0.000235556	27244	34906652	1.20171e-05	0.00528254	5	19652	3	321	3.25859e-09	1.20171e-05	0.00528254	0.0777918	0.103547	1.43243e-06
SAMN32104255	hifi	VU	Threatened or Near Threatened	1147380583	0.847638	3579882	0.00312005	2.428	0.000205838	0.000177881	10917	11831253	9.51472e-06	0.00304954	4	18520	16	18169	1.47752e-08	9.51472e-06	0.00304954	0.0659728	0.0570122	4.73556e-06
SAMN25220526	unknown	LC	Least Concern	1036753936	0.72573	4295608	0.00414332	0.982	0.000313467	0.000707871	139880	127935883	0.000134921	0.0325635	23	29599	172	93929	1.365e-07	0.000134921	0.0325635	0.0756559	0.170846	3.29446e-05
SAMEA11296543	hifi	LC	Least Concern	699886065	0.636157	2713912	0.00387765	0.944	0.00032572	0.00086756	70073	69576053	0.000100121	0.0258199	21	16830	69	110374	8.18049e-08	0.000100121	0.0258199	0.0839994	0.223733	2.10965e-05
SAMN22026095	unknown	LC	Least Concern	883435870	0.805974	2788272	0.00315617	0.941	0.00042453	0.000619153	27716	7480289	3.1373e-05	0.00994021	0	0	23	3922	2.09833e-08	3.1373e-05	0.00994021	0.134508	0.196172	6.64835e-06
SAMN37288508	clr	LC	Least Concern	2392713090	0.915938	5705048	0.00238434	2.533	0.000223169	0.000246176	26753	6278296	1.1181e-05	0.00468936	1	345	8	760	3.44523e-09	1.1181e-05	0.00468936	0.0935978	0.103247	1.44494e-06
SAMN37390139	clr	LC	Least Concern	2456186126	0.953304	11772943	0.00479318	2.327	0.000413158	0.00039348	44743	12423251	1.82165e-05	0.00380049	0	0	16	2073	6.20998e-09	1.82165e-05	0.00380049	0.0861971	0.0820916	1.29559e-06
SAMN46760316	hifi	LC	Least Concern	2046007772	0.744691	2139581	0.00104573	1.974	0.000117564	0.000149275	14762	14091464	7.21503e-06	0.00689948	4	9927	16	57371	7.27945e-09	7.21503e-06	0.00689948	0.112422	0.142746	6.96109e-06
SAMEA4966329	clr	LC	Least Concern	522305256	0.654936	3247252	0.00621715	1.546	0.000847857	0.000938949	33489	30850493	6.41177e-05	0.010313	21	17927	45	23289	8.27596e-08	6.41177e-05	0.010313	0.136374	0.151026	1.33115e-05
SAMN35075251	hifi	LC	Least Concern	871269686	0.816955	2668346	0.00306259	1.418	0.000232019	0.000711625	76689	36122285	8.80198e-05	0.0287403	6	7128	133	49854	1.30335e-07	8.80198e-05	0.0287403	0.0757589	0.23236	4.2557e-05
SAMN26747300	unknown	LC	Least Concern	595256860	0.662682	647541	0.00108783	1.231	0.000404084	0.00045428	26920	13701652	4.52242e-05	0.0415727	7	6447	23	18545	3.33981e-08	4.52242e-05	0.0415727	0.371458	0.4176	3.07014e-05
SAMN47327921	unknown	EN	Threatened or Near Threatened	2531333976	0.780094	264063	0.000104318	1.693	7.86573e-05	6.15502e-05	3179	34764821	1.25586e-06	0.0120388	3	14425	4	10309	2.15723e-09	1.25586e-06	0.0120388	0.754017	0.590026	2.06794e-05
SAMN40647026	hifi	LC	Least Concern	1188471989	0.76977	1868703	0.00157236	1.924	9.57061e-05	8.39044e-05	12063	13507936	1.015e-05	0.00645528	3	3616	61	268185	4.14526e-08	1.015e-05	0.00645528	0.0608679	0.0533621	2.63634e-05
SAMEA111562172	hifi	LC	Least Concern	415268283	0.477651	2116531	0.00509678	1.253	0.000410123	0.00155915	62710	60269731	0.000151011	0.0296287	1	509	206	43327	2.38096e-07	0.000151011	0.0296287	0.080467	0.305908	4.6715e-05
SAMN41141381	unknown	LC	Least Concern	452187986	0.493098	3176681	0.00702513	1.392	0.000472494	0.0016961	69121	65410120	0.000152859	0.0217589	3	3361	121	45100	1.35218e-07	0.000152859	0.0217589	0.0672576	0.241432	1.92478e-05
SAMEA11296541	hifi	LC	Least Concern	1049707949	0.853664	547044	0.000521139	0.98	7.27726e-05	0.000189693	36362	60003098	3.46401e-05	0.06647	6	90481	31	62405	3.00899e-08	3.46401e-05	0.06647	0.139641	0.363996	5.77386e-05
SAMN12623616	clr	LC	Least Concern	542533982	0.950504	3073166	0.00566447	1.635	0.000359806	0.000909694	27544	11637582	5.07692e-05	0.00896274	6	6273	2	425	1.40158e-08	5.07692e-05	0.00896274	0.0635198	0.160597	2.47433e-06
SAMN27480378	unknown	LC	Least Concern	2622649499	0.918186	5283699	0.00201464	1.672	0.000164453	0.000304481	85667	86168414	3.26643e-05	0.0162135	29	48398	58	248258	3.04586e-08	3.26643e-05	0.0162135	0.0816288	0.151134	1.51186e-05
SAMEA994726	clr	LC	Least Concern	1885887873	0.669848	7110687	0.00377047	1.984	0.00109004	0.00040068	28112	47536300	1.49065e-05	0.00395349	18	27618	14	25806	1.13661e-08	1.49065e-05	0.00395349	0.289098	0.106268	3.0145e-06
SAMEA4872123	clr	EN	Threatened or Near Threatened	717903956	0.915056	1937502	0.00269883	2.46	0.000400265	0.000501393	22351	11126071	3.11337e-05	0.011536	41	68353	7	12442	6.11819e-08	3.11337e-05	0.011536	0.148311	0.185781	2.26698e-05
SAMN22141988	hifi	LC	Least Concern	521072807	0.640082	3473750	0.00666653	1.352	0.0005425	0.00113849	35243	20426442	6.76355e-05	0.0101455	8	14020	46	61138	6.63332e-08	6.76355e-05	0.0101455	0.0813766	0.170776	9.95017e-06
SAMN32224830	hifi	LC	Least Concern	565048832	0.681865	3742427	0.00662319	1.318	0.00051849	0.00113123	39979	20738107	7.07532e-05	0.0106826	1	236	48	16620	5.91301e-08	7.07532e-05	0.0106826	0.078284	0.170799	8.92773e-06
SAMEA110450232	hifi	LC	Least Concern	570671897	0.746815	2206271	0.00386609	0.974	0.000365776	0.000641502	33437	14738982	5.85923e-05	0.0151554	1	339	51	25517	6.80502e-08	5.85923e-05	0.0151554	0.0946112	0.16593	1.76018e-05
SAMEA110450106	hifi	LC	Least Concern	506287080	0.920055	1124359	0.00222079	1.022	0.000229101	0.000533826	23544	7193887	4.65033e-05	0.0209399	1	849	33	27818	6.17868e-08	4.65033e-05	0.0209399	0.103162	0.240376	2.78219e-05
SAMEA994730	clr	LC	Least Concern	3336720366	0.790619	23372032	0.00700449	1.745	0.000771097	0.000570297	294907	238645036	8.83823e-05	0.0126179	45	81710	235	160751	6.63446e-08	8.83823e-05	0.0126179	0.110086	0.0814188	9.47172e-06
SAMN42233022	unknown	DD/NE	Unknown	786630464	0.955495	1112194	0.00141387	1.501	9.42247e-05	0.000233936	25015	15395490	3.18002e-05	0.0224916	3	3587	32	8388	4.25134e-08	3.18002e-05	0.0224916	0.066643	0.165458	3.00688e-05
SAMN41679873	hifi	EN	Threatened or Near Threatened	783664429	0.932062	1005104	0.00128257	1.377	7.99666e-05	0.000265578	26941	20329010	3.43782e-05	0.0268042	4	5088	34	14018	4.51958e-08	3.43782e-05	0.0268042	0.0623488	0.207067	3.52385e-05
SAMN43039489	hifi	EN	Threatened or Near Threatened	703247351	0.843389	884025	0.00125706	1.387	8.44653e-05	0.000256401	22632	13143866	3.21821e-05	0.0256011	4	1243	32	38410	4.3174e-08	3.21821e-05	0.0256011	0.0671927	0.203968	3.43452e-05
SAMN36697770	unknown	CR	Threatened or Near Threatened	786478754	0.974732	978593	0.00124427	2.034	9.71647e-05	0.000250031	29172	14666374	3.70919e-05	0.0298101	5	2319	43	130900	5.94894e-08	3.70919e-05	0.0298101	0.0780897	0.200946	4.78106e-05
SAMN12629503	clr	DD/NE	Unknown	711072869	0.887838	2538696	0.00357023	1.678	0.000712083	0.000477111	28221	12938032	3.96879e-05	0.0111163	4	2159	37	42951	5.11922e-08	3.96879e-05	0.0111163	0.19945	0.133636	1.43386e-05
SAMN41461294	unknown	LC	Least Concern	956239643	0.888306	2550799	0.00266753	1.671	0.000178417	0.000221973	14370	11774662	1.50276e-05	0.00563353	6	3347	26	13232	2.97266e-08	1.50276e-05	0.00563353	0.0668845	0.0832128	1.11439e-05
SAMN25656429	unknown	VU	Threatened or Near Threatened	532874432	0.671037	1397803	0.00262314	1.302	0.000126623	0.000298102	15395	22788708	2.88905e-05	0.0110137	2	414	25	55188	3.40005e-08	2.88905e-05	0.0110137	0.0482715	0.113643	1.29618e-05
SAMN29044059	unknown	LC	Least Concern	929978101	0.7608	7424579	0.00798361	1.809	0.00044836	0.000456308	26396	16725968	2.83835e-05	0.00355522	4	8042	61	68856	5.31755e-08	2.83835e-05	0.00355522	0.0561601	0.0571556	6.66058e-06
SAMEA12595289	unknown	EN	Threatened or Near Threatened	628776177	0.78587	537155	0.000854287	1.057	0.000106563	0.000456587	23540	13253412	3.74378e-05	0.0438235	1	236	27	28774	3.49955e-08	3.74378e-05	0.0438235	0.124739	0.534466	4.09646e-05
SAMN40933556	unknown	LC	Least Concern	966408109	0.841757	2583725	0.00267353	0.97	0.000237429	0.00052064	78486	93636544	8.12141e-05	0.0303771	14	15256	52	21446	5.74871e-08	8.12141e-05	0.0303771	0.0888071	0.194739	2.15023e-05
SAMN47327922	unknown	LC	Least Concern	3113639859	0.961005	8916119	0.00286357	1.745	0.0003754	0.000421576	92029	97895246	2.95567e-05	0.0103216	16	49299	53	24819	2.12964e-08	2.95567e-05	0.0103216	0.131095	0.147221	7.43702e-06
SAMEA10984647	hifi	LC	Least Concern	483247337	0.750666	3375860	0.00698578	1.036	0.000538203	0.00125757	43851	21450958	9.07424e-05	0.0129896	11	7459	47	98601	9.0096e-08	9.07424e-05	0.0129896	0.0770426	0.180019	1.28971e-05
SAMEA112864454	unknown	NT	Threatened or Near Threatened	1016697930	0.843436	2255317	0.00221828	2.28	0.000203119	0.000247688	10550	9531962	1.03767e-05	0.00467783	7	16625	26	96366	2.73763e-08	1.03767e-05	0.00467783	0.0915663	0.111658	1.23412e-05
SAMN32477717	hifi	LC	Least Concern	2131129329	0.885759	15024561	0.00705005	1.964	0.000553606	0.000657394	114115	72082069	5.35467e-05	0.00759523	32	62839	47	11230	3.28347e-08	5.35467e-05	0.00759523	0.0785252	0.0932467	4.65737e-06
SAMN40725982	unknown	LC	Least Concern	2390847492	0.849395	14509841	0.00606891	1.985	0.000495133	0.000582991	126541	101219799	5.29273e-05	0.00872105	14	27002	38	134957	1.8474e-08	5.29273e-05	0.00872105	0.0815851	0.0960619	3.04404e-06
SAMEA104384835	clr	LC	Least Concern	615785542	0.738725	2504328	0.00406688	1.295	0.000603618	0.00047944	16290	12372572	2.6454e-05	0.00650474	6	3936	11	13565	2.0394e-08	2.6454e-05	0.00650474	0.148423	0.117889	5.01465e-06
SAMN28408467	hifi	LC	Least Concern	375905705	0.380604	3470973	0.00923363	1.188	0.000642893	0.00126909	53810	43788748	0.000143148	0.0155029	1	433	52	17588	5.36625e-08	0.000143148	0.0155029	0.0696251	0.137442	5.81163e-06
SAMN33386125	unknown	NT	Threatened or Near Threatened	1033574259	0.894452	1056002	0.0010217	1.116	0.000124625	0.000245407	38595	49548042	3.73413e-05	0.0365482	8	13098	26	15783	2.94235e-08	3.73413e-05	0.0365482	0.121978	0.240195	2.87986e-05
SAMEA10332752	hifi	EN	Threatened or Near Threatened	1744800086	0.564654	3012176	0.00172637	1.664	0.000222929	0.000259411	29366	41418935	1.68306e-05	0.0097491	18	37728	10	66844	9.06139e-09	1.68306e-05	0.0097491	0.129131	0.150264	5.2488e-06
SAMEA4966328	clr	LC	Least Concern	990587784	0.737779	2087139	0.00210697	1.258	0.00131766	0.000530989	33201	21736385	3.35165e-05	0.0159074	6	6217	43	14858	3.64946e-08	3.35165e-05	0.0159074	0.62538	0.252015	1.73209e-05
SAMN28408465	hifi	VU	Threatened or Near Threatened	1091312328	0.803406	941987	0.000863169	1.78	9.48051e-05	6.68333e-05	6624	7485826	6.06976e-06	0.00703194	10	31195	18	56738	2.06131e-08	6.06976e-06	0.00703194	0.109834	0.0774278	2.38808e-05
SAMN36735485	hifi	LC	Least Concern	392382753	0.962804	223223	0.000568891	1.041	7.73148e-05	0.000216151	11272	9166153	2.87271e-05	0.0504966	3	10498	24	27187	6.62509e-08	2.87271e-05	0.0504966	0.135904	0.379952	0.000116456
SAMEA111562173	hifi	LC	Least Concern	542329789	0.645388	2509670	0.00462757	0.962	0.000321664	0.00120391	81343	58362426	0.000149988	0.0324118	6	5059	213	49291	2.60616e-07	0.000149988	0.0324118	0.0695103	0.260161	5.63182e-05
SAMEA11296547	hifi	LC	Least Concern	755832021	0.685927	2182881	0.00288805	0.978	0.000258894	0.000628765	59636	56523414	7.89011e-05	0.0273199	14	31718	53	50275	6.08033e-08	7.89011e-05	0.0273199	0.089643	0.217713	2.10534e-05
SAMN25050720	unknown	LC	Least Concern	649703577	0.624771	3146685	0.00484326	0.991	0.000409461	0.00100982	78468	69787645	0.000120775	0.0249367	28	32410	64	59626	8.84694e-08	0.000120775	0.0249367	0.0845423	0.208499	1.82665e-05
SAMN35823397	hifi	EN	Threatened or Near Threatened	2965727472	0.92722	1640004	0.000552985	1.459	3.82625e-05	8.30147e-05	42009	44568801	1.41648e-05	0.0256152	31	26530	239	566643	8.44142e-08	1.41648e-05	0.0256152	0.0691925	0.150121	0.000152652
SAMEA111380539	hifi	LC	Least Concern	2292487516	0.85178	9690415	0.00422703	2.042	0.00026712	0.000299668	33789	29123029	1.4739e-05	0.00348685	18	37658	9	72272	1.00319e-08	1.4739e-05	0.00348685	0.0631933	0.0708934	2.37328e-06
SAMN12369541	clr	LC	Least Concern	1026689758	0.834739	6488715	0.00632003	2.232	0.000383035	0.000348911	10272	6413295	1.0005e-05	0.00158306	5	6775	11	82883	1.30086e-08	1.0005e-05	0.00158306	0.0606065	0.0552071	2.05831e-06
SAMN36942441	unknown	LC	Least Concern	1642381144	0.933492	5060471	0.00308118	1.645	0.000257328	0.000354417	76906	71497476	4.68259e-05	0.0151974	27	25346	44	50884	4.03548e-08	4.68259e-05	0.0151974	0.0835161	0.115026	1.30972e-05
SAMEA113398962	hifi	LC	Least Concern	1114860571	0.863604	4683818	0.00420126	1.947	0.000261748	0.000277174	19802	12413043	1.77619e-05	0.00422775	4	6891	26	35619	2.32389e-08	1.77619e-05	0.00422775	0.0623022	0.065974	5.53141e-06
SAMEA994735	clr	VU	Threatened or Near Threatened	986517472	0.836871	3679016	0.0037293	2.152	0.000547046	0.000274656	13775	74036647	1.39633e-05	0.00374421	8	21846	54	1493068	5.25951e-08	1.39633e-05	0.00374421	0.146689	0.0736482	1.41032e-05
SAMN37055808	hifi	LC	Least Concern	1145334512	0.809548	1432996	0.00125116	1.903	0.000120437	9.56306e-05	8756	7631343	7.64493e-06	0.00611028	3	15349	18	44918	1.48433e-08	7.64493e-06	0.00611028	0.0962606	0.0764336	1.18636e-05
SAMN35669201	unknown	NT	Threatened or Near Threatened	1189949135	0.830854	410017	0.000344567	0.92	2.73961e-05	1.40922e-05	8621	12260731	7.24485e-06	0.021026	1	453	30	175051	2.1645e-08	7.24485e-06	0.021026	0.0795089	0.0408983	6.2818e-05
SAMN42123890	hifi	LC	Least Concern	1168301330	0.804605	2645286	0.00226422	2.242	0.000196413	0.000219205	15393	17833468	1.31755e-05	0.00581903	16	52313	59	69232	5.16522e-08	1.31755e-05	0.00581903	0.0867464	0.096813	2.28124e-05
SAMN12369542	clr	LC	Least Concern	805627365	0.755191	5520948	0.00685298	1.79	0.000655091	0.000531812	14867	6598452	1.84539e-05	0.00269283	4	4392	18	9821	2.06227e-08	1.84539e-05	0.00269283	0.0955921	0.077603	3.0093e-06
SAMN12618613	clr	LC	Least Concern	980071884	0.937283	7988718	0.00815116	1.947	0.000493257	0.000548937	20433	9894137	2.08485e-05	0.00255773	9	26455	18	1768	2.58212e-08	2.08485e-05	0.00255773	0.0605137	0.0673447	3.1678e-06
SAMEA13607423	hifi	LC	Least Concern	1770895997	0.621712	9858742	0.00556709	2.015	0.000483994	0.000617185	83994	65290923	4.74302e-05	0.00851975	27	46167	163	876001	6.67036e-08	4.74302e-05	0.00851975	0.0869384	0.110863	1.19818e-05
SAMN30216103	unknown	EN	Threatened or Near Threatened	2692872475	0.825303	4932846	0.00183182	2.053	0.00015059	0.000192949	33076	30481117	1.22828e-05	0.00670526	9	35573	153	739110	4.96493e-08	1.22828e-05	0.00670526	0.0822079	0.105332	2.71039e-05
SAMEA12219485	hifi	LC	Least Concern	534572133	0.840057	1329000	0.0024861	1.139	0.000278297	0.000594457	31184	18943684	5.83345e-05	0.0234643	13	14054	46	91830	9.2716e-08	5.83345e-05	0.0234643	0.111941	0.239112	3.72937e-05
SAMN41179601	hifi	LC	Least Concern	1040913347	0.964377	2126514	0.00204293	1.577	0.000174234	0.000300134	26091	17380239	2.50655e-05	0.0122694	5	7432	7	732	1.11177e-08	2.50655e-05	0.0122694	0.0852861	0.146913	5.44202e-06
SAMN41679874	hifi	LC	Least Concern	361076554	0.419288	2285666	0.00633014	1.192	0.000421731	0.000843068	28312	16261892	7.841e-05	0.0123868	2	646	95	74295	1.12638e-07	7.841e-05	0.0123868	0.0666226	0.133183	1.77939e-05
SAMN43082350	hifi	LC	Least Concern	416181297	0.845789	2597110	0.00624033	1.222	0.000404836	0.000898945	30566	11397740	7.3444e-05	0.0117692	5	8577	33	65772	7.72259e-08	7.3444e-05	0.0117692	0.064874	0.144054	1.23753e-05
SAMEA104381750	clr	LC	Least Concern	226615131	0.698715	276123	0.00121847	0.972	0.000957001	0.000335675	3886	3139375	1.7148e-05	0.0140734	0	0	8	73819	2.46661e-08	1.7148e-05	0.0140734	0.785414	0.27549	2.02436e-05
SAMEA13854528	unknown	LC	Least Concern	288571546	0.803373	283969	0.000984051	1.101	0.000101143	0.000220971	5480	5127625	1.89901e-05	0.0192979	2	1118	2	35937	1.11359e-08	1.89901e-05	0.0192979	0.102782	0.224553	1.13164e-05
SAMN36735486	hifi	LC	Least Concern	321130820	0.871966	752834	0.00234432	1.162	0.000183038	0.000387294	11983	14302040	3.7315e-05	0.0159172	4	4018	10	12529	3.80142e-08	3.7315e-05	0.0159172	0.078077	0.165205	1.62154e-05
SAMN12634963	clr	LC	Least Concern	1460343158	0.659892	15673954	0.0107331	2.03	0.000510255	0.000801604	87495	41093387	5.9914e-05	0.00558219	18	26640	218	49394	1.06642e-07	5.9914e-05	0.00558219	0.0475405	0.0746855	9.93587e-06
SAMN35075070	unknown	LC	Least Concern	2008903827	0.879874	15709020	0.0078197	2.264	0.000513953	0.000677776	59501	36720282	2.96186e-05	0.0037877	6	10467	21	39491	1.18257e-08	2.96186e-05	0.0037877	0.0657255	0.0866754	1.51229e-06
SAMN09946140	unknown	LC	Least Concern	873891360	0.877457	9672008	0.0110677	1.641	0.000670758	0.000700063	23267	12836311	2.66246e-05	0.0024056	1	2356	19	22333	2.00816e-08	2.66246e-05	0.0024056	0.0606048	0.0632525	1.81443e-06
SAMN47142318	hifi	LC	Least Concern	904600242	0.79271	8303920	0.00917966	1.642	0.000548299	0.000584406	22552	11071115	2.49303e-05	0.00271583	3	5209	26	18195	2.5413e-08	2.49303e-05	0.00271583	0.0597297	0.0636632	2.7684e-06
SAMEA104384834	clr	NT	Threatened or Near Threatened	290617868	0.7566	716783	0.00246641	1.483	0.000534348	0.000606449	10550	7018705	3.6302e-05	0.0147185	3	2219	17	12973	5.20684e-08	3.6302e-05	0.0147185	0.21665	0.245883	2.1111e-05
SAMEA112468127	hifi	LC	Least Concern	2007797110	0.974193	1242762	0.000618968	1.772	7.77444e-05	7.63832e-05	13274	18062484	6.61123e-06	0.010681	3	10203	4	43924	3.39644e-09	6.61123e-06	0.010681	0.125603	0.123404	5.48726e-06
SAMN12612337	clr	LC	Least Concern	2806658754	0.875515	16471620	0.00586876	2.417	0.000421111	0.000353793	90486	113840269	3.22398e-05	0.00549345	67	114177	14	44788	2.52673e-08	3.22398e-05	0.00549345	0.0717547	0.0602841	4.30539e-06
SAMN37096863	hifi	EN	Threatened or Near Threatened	2383333997	0.962019	2544290	0.00106753	2.175	7.7045e-05	7.88727e-05	9016	10874086	3.78294e-06	0.00354362	6	20281	6	25109	4.84373e-09	3.78294e-06	0.00354362	0.072171	0.0738831	4.53731e-06
SAMN12621036	clr	LC	Least Concern	930838641	0.74332	2905308	0.00312117	2.215	0.000721101	0.000215337	11737	13552159	1.26091e-05	0.00403985	1	890	11	44928	9.58259e-09	1.26091e-05	0.00403985	0.231035	0.0689923	3.07019e-06
SAMEA7522994	hifi	LC	Least Concern	563494331	0.916047	1652888	0.00293328	1.405	0.000198082	0.000625916	44264	13878320	7.85527e-05	0.0267798	3	2311	59	12713	1.00791e-07	7.85527e-05	0.0267798	0.0675291	0.213384	3.4361e-05
SAMN22589422	clr	LC	Least Concern	662851955	0.916091	1993059	0.00300679	1.067	0.00034763	0.000460409	40492	27409659	6.10875e-05	0.0203165	17	19398	28	5790	6.2192e-08	6.10875e-05	0.0203165	0.115615	0.153123	2.06838e-05
SAMEA8592627	hifi	EN	Threatened or Near Threatened	686249622	0.695977	1242100	0.00180998	1.255	0.000217265	0.000419967	62656	36453209	9.13021e-05	0.0504436	6	11697	140	117073	1.4807e-07	9.13021e-05	0.0504436	0.120037	0.232028	8.18072e-05
SAMEA9654429	hifi	LC	Least Concern	817147808	0.806528	863496	0.00105672	2.454	0.000125353	0.000111226	4803	4336238	5.87776e-06	0.00556227	3	9115	5	11141	7.89603e-09	5.87776e-06	0.00556227	0.118625	0.105256	7.47221e-06
SAMEA104129913	clr	DD/NE	Unknown	1609996162	0.658056	2060111	0.00127958	0.858	0.0025769	0.000416962	42258	112420916	2.62473e-05	0.0205125	25	38703	448	11044380	1.9333e-07	2.62473e-05	0.0205125	2.01387	0.32586	0.000151089
SAMN12629499	clr	LC	Least Concern	927579813	0.554709	2386955	0.00257331	1.61	0.00122714	0.00049189	36687	35922761	3.95513e-05	0.0153698	20	88589	31	82021	3.04989e-08	3.95513e-05	0.0153698	0.476872	0.19115	1.1852e-05
SAMN26367981	unknown	LC	Least Concern	1395264222	0.829011	2436070	0.00174596	1.747	0.000176599	0.000300944	43745	44116243	3.13525e-05	0.0179572	1	300	42	106935	2.55489e-08	3.13525e-05	0.0179572	0.101147	0.172366	1.46332e-05
SAMN22550094	clr	LC	Least Concern	1028625363	0.854799	1695040	0.00164787	2.652	0.000300841	0.000139701	5889	3851858	5.72512e-06	0.00347425	5	19119	9	2271	1.16342e-08	5.72512e-06	0.00347425	0.182564	0.0847768	7.06012e-06
SAMN40176690	unknown	LC	Least Concern	2871968103	0.923039	2361600	0.000822293	1.695	9.0422e-05	0.00010747	46021	48232792	1.60242e-05	0.0194872	6	9013	36	87559	1.34986e-08	1.60242e-05	0.0194872	0.109963	0.130696	1.64158e-05
SAMN29044214	unknown	LC	Least Concern	2073896230	0.728804	5456018	0.00263081	1.578	0.000256164	0.000345884	55144	65326499	2.65896e-05	0.010107	10	48867	308	1401911	1.11751e-07	2.65896e-05	0.010107	0.0973708	0.131475	4.24778e-05
SAMN37300244	hifi	LC	Least Concern	1719072380	0.848659	4958288	0.00288428	1.912	0.000350873	0.000478914	38122	27004268	2.21759e-05	0.00768854	13	30993	30	25033	2.12279e-08	2.21759e-05	0.00768854	0.12165	0.166043	7.35987e-06
SAMEA8654749	hifi	LC	Least Concern	708216640	0.89408	3851200	0.00543788	1.744	0.000407035	0.000794551	28446	12472086	4.01657e-05	0.00738627	7	4128	17	8076	3.02985e-08	4.01657e-05	0.00738627	0.0748517	0.146114	5.57175e-06
SAMEA8654747	hifi	EN	Threatened or Near Threatened	705748971	0.902022	4172994	0.00591286	1.649	0.00041153	0.00075018	26290	11832236	3.72512e-05	0.00630003	1	2103	22	37417	2.93964e-08	3.72512e-05	0.00630003	0.0695992	0.126873	4.97161e-06
SAMEA111406335	hifi	LC	Least Concern	695349224	0.870223	4315346	0.00620601	1.614	0.000416619	0.000767676	26356	11016088	3.79033e-05	0.00610751	3	1536	25	38933	3.50417e-08	3.79033e-05	0.00610751	0.0671316	0.123699	5.64642e-06
SAMN41257694	unknown	LC	Least Concern	716874188	0.900149	4405353	0.00614522	1.617	0.000414596	0.000761862	27954	13656442	3.89943e-05	0.00634546	0	0	19	59527	2.38575e-08	3.89943e-05	0.00634546	0.0674663	0.123976	3.88229e-06
SAMN26209533	unknown	LC	Least Concern	1196712438	0.679728	2735790	0.00228609	0.953	0.000135911	0.000528218	139349	70666642	0.000116443	0.0509356	18	20185	377	343599	2.24358e-07	0.000116443	0.0509356	0.0594512	0.231058	9.81407e-05
SAMN37319749	hifi	LC	Least Concern	1525575681	0.93978	5151089	0.00337649	2.256	0.000242782	0.000360221	48830	43861730	3.20076e-05	0.00947955	8	21019	16	4875	1.47844e-08	3.20076e-05	0.00947955	0.0719036	0.106685	4.37863e-06
SAMN18445299	clr	LC	Least Concern	531007903	0.854393	1448013	0.00272691	1.452	0.000220886	0.000538467	23067	11233187	4.344e-05	0.0159301	1	545	7	4976	1.2872e-08	4.344e-05	0.0159301	0.081002	0.197464	4.72036e-06
SAMEA7524396	clr	VU	Threatened or Near Threatened	416522499	0.519856	2650883	0.00636432	1.258	0.000666384	0.00156256	52532	38940683	0.00012612	0.0198168	11	12153	44	59872	6.86447e-08	0.00012612	0.0198168	0.104706	0.245519	1.07859e-05
SAMEA104132834	unknown	DD/NE	Unknown	583649238	0.673085	1761830	0.00301865	0.987	0.000881173	0.00062401	42767	31044938	7.32752e-05	0.0242742	30	47630	89	184351	1.37235e-07	7.32752e-05	0.0242742	0.29191	0.206719	4.54625e-05
SAMN44524440	hifi	VU	Threatened or Near Threatened	2973371962	0.895503	4822031	0.00162174	1.969	0.000100382	9.0052e-05	11406	25271304	3.83605e-06	0.00236539	8	17153	6	1697	4.21644e-09	3.83605e-06	0.00236539	0.061898	0.0555281	2.59995e-06
SAMN32755940	hifi	VU	Threatened or Near Threatened	983828709	0.94144	41140	4.18162e-05	1.068	3.78521e-06	1.69654e-05	3174	5720203	3.22617e-06	0.0771512	2	2397	4	1132	5.74148e-09	3.22617e-06	0.0771512	0.0905202	0.405712	0.000137303
SAMN12629507	clr	LC	Least Concern	2219802345	0.660787	11641246	0.00524427	2.266	0.000622933	0.000491758	42164	52025648	1.89945e-05	0.00362195	36	118462	8	47594	1.30978e-08	1.89945e-05	0.00362195	0.118784	0.0937705	2.49755e-06
SAMN22550082	clr	LC	Least Concern	980392104	0.841013	3632361	0.00370501	2.435	0.00036424	0.000184228	10888	12727548	1.11058e-05	0.0029975	3	2802	7	35714	8.57833e-09	1.11058e-05	0.0029975	0.0983102	0.0497241	2.31533e-06
SAMN12326775	clr	LC	Least Concern	2260622577	0.950243	2119595	0.000937616	2.047	0.000165539	9.92607e-05	9382	17146133	4.15018e-06	0.00442632	11	24427	3	6173	5.88484e-09	4.15018e-06	0.00442632	0.176554	0.105865	6.27639e-06
SAMN44461866	hifi	LC	Least Concern	2369154254	0.806994	5738659	0.00242224	1.571	0.000310373	0.000359182	45568	65289831	1.92339e-05	0.00794053	12	31751	33	300924	1.53281e-08	1.92339e-05	0.00794053	0.128135	0.148285	6.32809e-06
SAMEA113398832	hifi	NT	Threatened or Near Threatened	1230672105	0.833447	4972281	0.0040403	2.148	0.000261668	0.000331886	17892	16112277	1.45384e-05	0.00359835	5	16019	26	3857	2.09941e-08	1.45384e-05	0.00359835	0.0647646	0.082144	5.19618e-06
SAMEA112247422	hifi	LC	Least Concern	1292428999	0.671196	5568395	0.00430847	1.798	0.000307811	0.000383305	28262	19067652	2.18674e-05	0.00507543	2	2306	9	3414	5.71262e-09	2.18674e-05	0.00507543	0.0714432	0.0889655	1.3259e-06
SAMN25064631	unknown	LC	Least Concern	641886482	0.608821	1241874	0.00193473	1.034	0.000182764	0.000470438	48210	51994664	7.51067e-05	0.0388204	26	23246	31	79338	5.40638e-08	7.51067e-05	0.0388204	0.0944653	0.243155	2.79439e-05
SAMEA114293681	hifi	LC	Least Concern	1386115657	0.817767	2622211	0.00189177	1.705	0.000201846	0.000323079	66862	71099106	4.8237e-05	0.0254983	7	10113	27	7128	2.0059e-08	4.8237e-05	0.0254983	0.106697	0.170781	1.06033e-05
SAMN28408464	hifi	VU	Threatened or Near Threatened	1415898835	0.867814	4612516	0.00325766	1.904	0.000339906	0.000504896	98774	96838606	6.97606e-05	0.0214143	18	41310	66	22701	5.14842e-08	6.97606e-05	0.0214143	0.10434	0.154987	1.5804e-05
SAMEA12832258	hifi	VU	Threatened or Near Threatened	1050018694	0.646163	2320953	0.00221039	1.673	0.000256698	0.000373731	46009	46467151	4.38173e-05	0.0198233	11	20328	29	76143	2.46153e-08	4.38173e-05	0.0198233	0.116132	0.169079	1.11362e-05
SAMEA113398840	hifi	LC	Least Concern	2324479869	0.96383	6160767	0.00265039	1.959	0.000294422	0.000416366	53303	20771920	2.29312e-05	0.00865201	11	19818	12	9976	9.5368e-09	2.29312e-05	0.00865201	0.111087	0.157097	3.59827e-06
SAMN44516465	hifi	LC	Least Concern	1012060410	0.820541	2956242	0.00292101	1.776	0.000194106	0.000199208	25894	19725017	2.55854e-05	0.00875909	7	4538	68	37852	6.08072e-08	2.55854e-05	0.00875909	0.0664516	0.0681984	2.08172e-05
SAMN12623622	clr	LC	Least Concern	571663543	0.776507	2685814	0.00469824	1.065	0.00069197	0.000714244	48746	21078672	8.52704e-05	0.0181494	5	10606	68	75760	9.9158e-08	8.52704e-05	0.0181494	0.147283	0.152024	2.11053e-05
SAMN39187339	hifi	LC	Least Concern	1221343306	0.423522	4751986	0.00389079	1.094	0.00028625	0.00051337	109780	108940497	8.98846e-05	0.0231019	15	23885	167	71885	6.31116e-08	8.98846e-05	0.0231019	0.0735711	0.131945	1.62208e-05
SAMN12368149	clr	LC	Least Concern	1958124074	0.812611	1226660	0.000626447	2.007	0.000262995	0.000135371	10110	8127013	5.1631e-06	0.00824189	18	64481	4	25983	9.12989e-09	5.1631e-06	0.00824189	0.41982	0.216094	1.45741e-05
SAMEA111562156	hifi	LC	Least Concern	719431413	0.89402	1665680	0.00231527	1.002	0.000218106	0.000660782	41139	15379408	5.71827e-05	0.024698	3	3585	51	24098	6.71045e-08	5.71827e-05	0.024698	0.094203	0.285401	2.89834e-05
SAMN25211113	unknown	LC	Least Concern	732369977	0.796615	687091	0.000938175	1.081	0.000104032	0.000383361	34089	15407706	4.65461e-05	0.0496135	5	4711	70	41634	8.15791e-08	4.65461e-05	0.0496135	0.110888	0.408624	8.69552e-05
SAMN46390924	hifi	LC	Least Concern	954878584	0.746628	5037236	0.00527526	1.693	0.000336508	0.000376464	25986	23696534	2.72139e-05	0.00515878	8	14723	70	65009	6.09889e-08	2.72139e-05	0.00515878	0.0637897	0.0713639	1.15613e-05
SAMEA111528662	hifi	LC	Least Concern	1012170707	0.702779	3523942	0.00348157	1.635	0.000291168	0.000512423	58961	54629167	5.8252e-05	0.0167315	16	32021	17	23626	2.29129e-08	5.8252e-05	0.0167315	0.0836313	0.147182	6.58119e-06
SAMEA111528663	unknown	LC	Least Concern	1305236715	0.916268	3101381	0.00237611	1.637	0.000205645	0.000362815	51081	46124360	3.91354e-05	0.0164704	7	19910	9	3210	1.12319e-08	3.91354e-05	0.0164704	0.0865473	0.152693	4.72702e-06
SAMEA112953925	hifi	LC	Least Concern	896212617	0.783749	5676637	0.00633403	2.027	0.000387642	0.000453344	20007	15821251	2.23239e-05	0.00352445	3	3291	53	82482	4.89727e-08	2.23239e-05	0.00352445	0.0612	0.0715728	7.73168e-06
