## Supplementary Data 1 for "The evolution of structural variation across 500 million years of vertebrate evolution" (part 1 of 3)

assembly_bio_sample_accession	te_family	count_in_assembly	count_in_sv	p_value	p_value_adj	proportion_among_all_tes_in_assembly	proportion_among_all_tes_in_sv	scientific_name_species_level	order	taxonomic_group
SAMEA8748806	DNA/hAT-Ac	517987	6751	0	0	0.12617435833978632	0.08185014548981571	Notolepis coatsorum	Aulopiformes	ray-finned fish
SAMEA8748806	DNA/hAT-Tip100	109900	615	0	0	0.026770096511191437	0.00745635305528613	Notolepis coatsorum	Aulopiformes	ray-finned fish
SAMEA8748806	DNA/other	466884	4990	0	0	0.11372638525506007	0.060499515033947626	Notolepis coatsorum	Aulopiformes	ray-finned fish
SAMEA8748806	LINE/Rex-Babar	413906	12618	0	0	0.1008216885037416	0.15298254122211447	Notolepis coatsorum	Aulopiformes	ray-finned fish
SAMEA8748806	LTR/other	111586	7580	0	0	0.02718078243219115	0.09190106692531523	Notolepis coatsorum	Aulopiformes	ray-finned fish
SAMEA8748806	SINE/other	70930	2864	6.045985858159109e-245	1.249523897305743e-240	0.017277551824738932	0.03472356935014549	Notolepis coatsorum	Aulopiformes	ray-finned fish
SAMEA8748806	DNA/PiggyBac	35051	44	9.303573919226321e-234	1.9227696218865036e-229	0.008537931326785906	5.33462657613967e-4	Notolepis coatsorum	Aulopiformes	ray-finned fish
SAMEA8748806	LINE/other	119872	1002	6.193463248661494e-233	1.280003049600871e-228	0.02919913565959545	0.012148399612027159	Notolepis coatsorum	Aulopiformes	ray-finned fish
SAMEA8748806	SINE/tRNA	78314	2988	3.2715857078875925e-220	6.761386182491287e-216	0.019076190520267936	0.036226964112512125	Notolepis coatsorum	Aulopiformes	ray-finned fish
SAMEA8748806	LINE/L1-Tx1	43436	150	1.021421997115026e-199	2.1109728414376244e-195	0.01058039956378627	0.0018186226964112511	Notolepis coatsorum	Aulopiformes	ray-finned fish
SAMEA8748806	SINE/5S-Deu-L2	132067	1286	2.1794938612586298e-193	4.50435996306321e-189	0.03216966638711118	0.015591658583899127	Notolepis coatsorum	Aulopiformes	ray-finned fish
SAMEA8748806	LINE/L1	148005	4603	1.7946712030856615e-171	3.7090469754171365e-167	0.03605193934612273	0.05580746847720659	Notolepis coatsorum	Aulopiformes	ray-finned fish
SAMEA8748806	LTR/DIRS	49595	2002	1.2425396355036636e-170	2.5679566646954214e-166	0.012080645463808364	0.0242725509214355	Notolepis coatsorum	Aulopiformes	ray-finned fish
SAMEA8748806	SINE/tRNA-Core-RTE	17186	16	5.016863805440305e-122	1.0368352426703478e-117	0.004186268231495323	1.9398642095053346e-4	Notolepis coatsorum	Aulopiformes	ray-finned fish
SAMEA8748806	DNA/TcMar-Tc1	22643	87	4.2457290854592097e-98	8.774648300918548e-94	0.005515516790745293	0.0010548011639185256	Notolepis coatsorum	Aulopiformes	ray-finned fish
SAMEA8748806	DNA/CMC-EnSpm	120667	1697	2.213460683660524e-55	4.574559194921205e-51	0.029392786494230546	0.020574684772065956	Notolepis coatsorum	Aulopiformes	ray-finned fish
SAMEA8748806	DNA/PIF-Harbinger	108728	1622	1.2803562618395676e-36	2.646112286343834e-32	0.026484613771326864	0.01966537342386033	Notolepis coatsorum	Aulopiformes	ray-finned fish
SAMEA8748806	LTR/Gypsy	167030	4038	7.651815292445362e-31	1.5814006664896828e-26	0.040686162149811696	0.04895732298739088	Notolepis coatsorum	Aulopiformes	ray-finned fish
SAMEA8748806	DNA/Kolobok-T2	74588	1094	6.181730780136127e-28	1.2775783003307334e-23	0.018168589250015892	0.013263821532492726	Notolepis coatsorum	Aulopiformes	ray-finned fish
SAMEA8748806	LTR/Copia	34681	435	3.8919804194910427e-26	8.043555932962138e-22	0.008447804523245043	0.005274005819592628	Notolepis coatsorum	Aulopiformes	ray-finned fish
SAMEA8748806	LINE/L2	859513	18510	1.825183288900643e-25	3.772106303170959e-21	0.20936529538329102	0.2244180407371484	Notolepis coatsorum	Aulopiformes	ray-finned fish
SAMEA8748806	DNA/hAT-Blackjack	20091	214	9.673540562153074e-25	1.999230627980176e-20	0.004893885432268855	0.002594568380213385	Notolepis coatsorum	Aulopiformes	ray-finned fish
SAMEA8748806	LTR/Ngaro	55161	1460	9.440722874797969e-24	1.9511141965344962e-19	0.01343644489220956	0.01770126091173618	Notolepis coatsorum	Aulopiformes	ray-finned fish
SAMEA8748806	SINE/B4	2317	1	7.198971062161932e-19	1.4878113494170063e-14	5.643886589302143e-4	1.2124151309408341e-5	Notolepis coatsorum	Aulopiformes	ray-finned fish
SAMEA8748806	DNA/TcMar-Tc2	8000	276	3.0776087045219675e-16	6.36049390963555e-12	0.0019486876441267651	0.0033462657613967024	Notolepis coatsorum	Aulopiformes	ray-finned fish
SAMEA8748806	SINE/B2	1788	0	8.634788611517377e-16	1.7845517623422962e-11	4.3553168846233197e-4	0	Notolepis coatsorum	Aulopiformes	ray-finned fish
SAMEA8748806	DNA/hAT-Charlie	246481	4420	4.223952833290599e-15	8.729643320561681e-11	0.06003930990150115	0.05358874878758487	Notolepis coatsorum	Aulopiformes	ray-finned fish
SAMEA8748806	LTR/ERVL	1995	4	1.3771421902742482e-12	2.8461397646397888e-8	4.8595398125411205e-4	4.8496605237633365e-5	Notolepis coatsorum	Aulopiformes	ray-finned fish
SAMEA8748806	PLE	11606	159	4.2055495600986335e-7	0.008691609275855846	0.0028270585997169045	0.0019277400581959262	Notolepis coatsorum	Aulopiformes	ray-finned fish
SAMEA8748806	LTR/ERV1	16260	263	3.6362307569165497e-4	1	0.00396070763668765	0.0031886517943743938	Notolepis coatsorum	Aulopiformes	ray-finned fish
SAMEA8748806	RC/Helitron	1756	17	0.0010950974768317069	1	4.2773693788582495e-4	2.0611057225994182e-4	Notolepis coatsorum	Aulopiformes	ray-finned fish
SAMEA8748806	LTR/ERVL-MaLR	1035	10	0.01395956810179208	1	2.5211146395890023e-4	1.2124151309408342e-4	Notolepis coatsorum	Aulopiformes	ray-finned fish
SAMEA8748806	LTR/ERVK	10474	177	0.02115904959881814	1	0.002551319298072967	0.0021459747817652764	Notolepis coatsorum	Aulopiformes	ray-finned fish
SAMEA8748806	SINE/ID	2539	65	0.05658295498042207	1	6.184647410547321e-4	7.880698351115422e-4	Notolepis coatsorum	Aulopiformes	ray-finned fish
SAMEA8748806	Retroposon/SVA	1690	23	0.06696693086387104	1	4.1166026482177914e-4	2.7885548011639185e-4	Notolepis coatsorum	Aulopiformes	ray-finned fish
SAMEA8748806	LINE/RTE-BovB	21565	399	0.10287560625412334	1	0.005252931130699211	0.004837536372453928	Notolepis coatsorum	Aulopiformes	ray-finned fish
SAMN12623622	DNA/TcMar-Tc1	141427	482	0	0	0.24151156694689638	0.054991443240159726	Xenentodon cancila	Beloniformes	ray-finned fish
SAMN12623622	LTR/Ngaro	28450	2455	0	0	0.04858339694428364	0.28009127210496293	Xenentodon cancila	Beloniformes	ray-finned fish
SAMN12623622	SINE/tRNA-Core-RTE	4944	676	0	0	0.008442752706240363	0.077124928693668	Xenentodon cancila	Beloniformes	ray-finned fish
SAMN12623622	DNA/other	39583	112	4.620395346424601e-134	9.548971062455724e-130	0.06759495962198872	0.012778094694808898	Xenentodon cancila	Beloniformes	ray-finned fish
SAMN12623622	DNA/PIF-Harbinger	24678	69	2.389705959565145e-83	4.9388053066332854e-79	0.042142041117435206	0.007872219053051912	Xenentodon cancila	Beloniformes	ray-finned fish
SAMN12623622	DNA/TcMar-Tigger	19385	69	3.1107096053898176e-55	6.428903541459136e-51	0.03310330930632472	0.007872219053051912	Xenentodon cancila	Beloniformes	ray-finned fish
SAMN12623622	DNA/hAT-Ac	15105	46	2.4490202645631418e-48	5.061390180772645e-44	0.02579445380820402	0.005248146035367941	Xenentodon cancila	Beloniformes	ray-finned fish
SAMN12623622	LTR/ERV1	14034	453	3.077061453996922e-48	6.359362906975439e-44	0.023965532257155593	0.05168282943525385	Xenentodon cancila	Beloniformes	ray-finned fish
SAMN12623622	SINE/other	17708	71	8.343789020533422e-46	1.7244108768736423e-41	0.03023953578521528	0.008100399315459212	Xenentodon cancila	Beloniformes	ray-finned fish
SAMN12623622	LINE/L2	108664	2035	3.0473663674167804e-27	6.29799207154026e-23	0.18556296117938972	0.23217341699942956	Xenentodon cancila	Beloniformes	ray-finned fish
SAMN12623622	SINE/tRNA	4509	7	2.0252030703305146e-20	4.1854871854520747e-16	0.007699913420800525	7.986309184255561e-4	Xenentodon cancila	Beloniformes	ray-finned fish
SAMN12623622	PLE	3235	1	1.1764242298275804e-19	2.4313159557846604e-15	0.005524333536546839	1.1409013120365089e-4	Xenentodon cancila	Beloniformes	ray-finned fish
SAMN12623622	LTR/Gypsy	10090	273	4.813917449646676e-19	9.948923193184785e-15	0.01723045606916773	0.03114660581859669	Xenentodon cancila	Beloniformes	ray-finned fish
SAMN12623622	LINE/L1-Tx1	9426	51	4.440630993148291e-18	9.177452073539573e-14	0.01609655886104807	0.005818596691386195	Xenentodon cancila	Beloniformes	ray-finned fish
SAMN12623622	DNA/Kolobok-T2	3322	5	1.6300829422102036e-15	3.3688924166658277e-11	0.005672901393634806	5.704506560182544e-4	Xenentodon cancila	Beloniformes	ray-finned fish
SAMN12623622	LINE/RTE-BovB	29767	318	1.1863733646075157e-10	2.451877832634353e-6	0.05083240691882218	0.03628066172276098	Xenentodon cancila	Beloniformes	ray-finned fish
SAMN12623622	RC/Helitron	3094	14	5.702061134491591e-8	0.0011784449746653771	0.005283551147473237	0.0015972618368511123	Xenentodon cancila	Beloniformes	ray-finned fish
SAMN12623622	SINE/tRNA-RTE	2690	11	9.660695672785688e-8	0.001996575974694618	0.004593649834099226	0.0012549914432401596	Xenentodon cancila	Beloniformes	ray-finned fish
SAMN12623622	SINE/5S-Deu-L2	7927	66	1.945296045544238e-7	0.004020343337326277	0.01353675176018757	0.007529948659440958	Xenentodon cancila	Beloniformes	ray-finned fish
SAMN12623622	LINE/other	12668	263	4.092727327175069e-7	0.008458439567072715	0.021632846133222677	0.030005704506560184	Xenentodon cancila	Beloniformes	ray-finned fish
SAMN12623622	SINE/ID	1384	3	3.363539180304446e-6	0.06951426423935199	0.0023634243012614605	3.4227039361095263e-4	Xenentodon cancila	Beloniformes	ray-finned fish
SAMN12623622	DNA/hAT-Tip100	2682	14	4.087118798258464e-6	0.08446848420360767	0.004579988421953206	0.0015972618368511123	Xenentodon cancila	Beloniformes	ray-finned fish
SAMN12623622	DNA/CMC-EnSpm	2924	24	0.0016308071716896093	1	0.004993246139370311	0.002738163148887621	Xenentodon cancila	Beloniformes	ray-finned fish
SAMN12623622	LINE/Rex-Babar	39538	667	0.0017551173232201037	1	0.06751811417866736	0.07609811751283514	Xenentodon cancila	Beloniformes	ray-finned fish
SAMN12623622	LTR/ERVL	249	11	0.0018782507749212718	1	4.252114530448726e-4	0.0012549914432401596	Xenentodon cancila	Beloniformes	ray-finned fish
SAMN12623622	LTR/other	6730	71	0.0023568836039501084	1	0.011492662967839328	0.008100399315459212	Xenentodon cancila	Beloniformes	ray-finned fish
SAMN12623622	LTR/ERVK	1198	7	0.005711349012324778	1	0.0020457964688664954	7.986309184255561e-4	Xenentodon cancila	Beloniformes	ray-finned fish
SAMN12623622	DNA/PiggyBac	3988	77	0.03086615452346566	1	0.006810213954790972	0.008784940102681119	Xenentodon cancila	Beloniformes	ray-finned fish
SAMN12623622	DNA/TcMar-Tc2	184	0	0.12136397304464698	1	3.1421247935846006e-4	0	Xenentodon cancila	Beloniformes	ray-finned fish
SAMN12623622	LTR/Copia	305	8	0.14912618050780097	1	5.208413380670126e-4	9.127210496292071e-4	Xenentodon cancila	Beloniformes	ray-finned fish
SAMN12623622	Retroposon/other	417	10	0.15296205468014798	1	7.121011081112927e-4	0.0011409013120365088	Xenentodon cancila	Beloniformes	ray-finned fish
SAMN12623622	DNA/hAT-Blackjack	256	1	0.1948018324600995	1	4.371651886726401e-4	1.1409013120365089e-4	Xenentodon cancila	Beloniformes	ray-finned fish
SAMN12623622	LINE/L1	6589	110	0.261706545509752	1	0.011251880578765725	0.012549914432401598	Xenentodon cancila	Beloniformes	ray-finned fish
SAMN12623622	DNA/hAT-Charlie	18379	285	0.5372016599453342	1	0.031385386728962704	0.032515687393040504	Xenentodon cancila	Beloniformes	ray-finned fish
SAMN12623622	LTR/DIRS	62	0	0.9999999999999999	1	1.0587594413165503e-4	0	Xenentodon cancila	Beloniformes	ray-finned fish
SAMEA104026374	DNA/hAT-Ac	146070	300	0	0	0.03394965030024069	0.005117794571725891	Erpetoichthys calabaricus	Polypteriformes	ray-finned fish
SAMEA104026374	DNA/other	204974	694	0	0	0.04764014253879329	0.011839164775925894	Erpetoichthys calabaricus	Polypteriformes	ray-finned fish
SAMEA104026374	LINE/CR1	193347	483	0	0	0.04493779035120584	0.008239649260478684	Erpetoichthys calabaricus	Polypteriformes	ray-finned fish
SAMEA104026374	LTR/Ngaro	476926	15581	0	0	0.11084733976239196	0.2658011907402037	Erpetoichthys calabaricus	Polypteriformes	ray-finned fish
SAMEA104026374	DNA/PIF-Harbinger	208663	1424	2.613433939609131e-196	5.401183922990192e-192	0.04849754145682977	0.024292464900458895	Erpetoichthys calabaricus	Polypteriformes	ray-finned fish
SAMEA104026374	DNA/TcMar-Mariner	51249	85	3.5990246281911723e-190	7.438104199082696e-186	0.01191131394699141	0.0014500417953223358	Erpetoichthys calabaricus	Polypteriformes	ray-finned fish
SAMEA104026374	LTR/ERV1	18004	815	2.2761446019695265e-177	4.70410804889042e-173	0.004184497186318433	0.013903341919855337	Erpetoichthys calabaricus	Polypteriformes	ray-finned fish
SAMEA104026374	SINE/MIR	36885	26	1.5613992104544215e-174	3.226943748246153e-170	0.008572827078280125	4.435421962162439e-4	Erpetoichthys calabaricus	Polypteriformes	ray-finned fish
SAMEA104026374	DNA/hAT-Tip100	56830	183	6.460950143334588e-144	1.3352845661229592e-139	0.013208452293850063	0.0031218546887527934	Erpetoichthys calabaricus	Polypteriformes	ray-finned fish
SAMEA104026374	DNA/PiggyBac	64291	1580	1.9724465599259673e-101	4.076455305398997e-97	0.014942541024527791	0.02695371807775636	Erpetoichthys calabaricus	Polypteriformes	ray-finned fish
SAMEA104026374	DNA/CMC-EnSpm	29836	67	3.638118402740915e-96	7.518899302944649e-92	0.006934495559375514	0.0011429741210187824	Erpetoichthys calabaricus	Polypteriformes	ray-finned fish
SAMEA104026374	LTR/Gypsy	95449	737	2.7805014221838805e-65	5.746462289227426e-61	0.02218429637507821	0.012572715331206605	Erpetoichthys calabaricus	Polypteriformes	ray-finned fish
SAMEA104026374	LINE/Rex-Babar	401775	6687	9.978799467831595e-62	2.0623184860167558e-57	0.09338071301005822	0.11407564100377011	Erpetoichthys calabaricus	Polypteriformes	ray-finned fish
SAMEA104026374	SINE/tRNA-Core-RTE	9919	0	8.839737211204585e-59	1.8269084894396515e-54	0.0023053781154794787	0	Erpetoichthys calabaricus	Polypteriformes	ray-finned fish
SAMEA104026374	LTR/Copia	10328	4	6.083711725645006e-54	1.2573207023390534e-49	0.0024004380660018203	6.823726095634521e-5	Erpetoichthys calabaricus	Polypteriformes	ray-finned fish
SAMEA104026374	LINE/other	14437	37	1.1698801587616966e-43	2.4177913241127984e-39	0.0033554535591468126	6.311946638461933e-4	Erpetoichthys calabaricus	Polypteriformes	ray-finned fish
SAMEA104026374	DNA/TcMar-Tc2	39499	265	1.03277832239121e-38	2.1344429588859137e-34	0.009180374048122183	0.00452071853835787	Erpetoichthys calabaricus	Polypteriformes	ray-finned fish
SAMEA104026374	RC/Helitron	228608	2483	6.861399934005054e-33	1.4180455243608246e-28	0.0531331666723997	0.04235827973865129	Erpetoichthys calabaricus	Polypteriformes	ray-finned fish
SAMEA104026374	DNA/hAT-Blackjack	7489	11	4.917882673722574e-30	1.0163788121782444e-25	0.0017405965023516298	1.8765246762994934e-4	Erpetoichthys calabaricus	Polypteriformes	ray-finned fish
SAMEA104026374	DNA/hAT-Charlie	136612	2247	2.221582040708909e-18	4.5913436035331026e-14	0.03175141799696366	0.03833228134222692	Erpetoichthys calabaricus	Polypteriformes	ray-finned fish
SAMEA104026374	PLE	47907	876	1.0645457757298472e-16	2.200096754700875e-12	0.011134564913627925	0.014943960149439602	Erpetoichthys calabaricus	Polypteriformes	ray-finned fish
SAMEA104026374	LINE/RTE-BovB	211451	3154	3.1464625841248795e-7	0.006502794222610888	0.04914552957921678	0.0538050802640782	Erpetoichthys calabaricus	Polypteriformes	ray-finned fish
SAMEA104026374	DNA/TcMar-Tigger	572280	7376	3.1480064992192115e-7	0.006505985031936345	0.13300955619786228	0.12582950920350058	Erpetoichthys calabaricus	Polypteriformes	ray-finned fish
SAMEA104026374	SINE/5S-Deu-L2	104379	1240	7.883040797777128e-7	0.01629188041676599	0.024259810698218823	0.021153550896467015	Erpetoichthys calabaricus	Polypteriformes	ray-finned fish
SAMEA104026374	LINE/L1-Tx1	7583	60	5.7143689772003405e-6	0.11809886365179943	0.0017624440215425836	0.0010235589143451783	Erpetoichthys calabaricus	Polypteriformes	ray-finned fish
SAMEA104026374	LTR/ERVK	1769	43	4.710568492296377e-4	1	4.11151717540397e-4	7.335505552807111e-4	Erpetoichthys calabaricus	Polypteriformes	ray-finned fish
SAMEA104026374	LINE/L1	106054	1317	6.223163186677949e-4	1	0.024649114896568267	0.022467118169876663	Erpetoichthys calabaricus	Polypteriformes	ray-finned fish
SAMEA104026374	SINE/B2	22030	359	0.0010021872649844422	1	0.005120221784858646	0.006124294170831983	Erpetoichthys calabaricus	Polypteriformes	ray-finned fish
SAMEA104026374	DNA/TcMar-Tc1	542453	7126	0.0010501863464597583	1	0.1260771524222391	0.121564680393729	Erpetoichthys calabaricus	Polypteriformes	ray-finned fish
SAMEA104026374	LTR/ERVL	553	1	0.008783538471481589	1	1.285284905595475e-4	1.7059315239086304e-5	Erpetoichthys calabaricus	Polypteriformes	ray-finned fish
SAMEA104026374	LINE/L2	242829	3207	0.07149575716879551	1	0.05643841742149071	0.05470922397174977	Erpetoichthys calabaricus	Polypteriformes	ray-finned fish
SAMEA104026374	Retroposon/other	318	1	0.1401213948971211	1	7.390969258216294e-5	1.7059315239086304e-5	Erpetoichthys calabaricus	Polypteriformes	ray-finned fish
SAMEA104026374	RC/other	511	3	0.17592157909480072	1	1.187668330486958e-4	5.117794571725891e-5	Erpetoichthys calabaricus	Polypteriformes	ray-finned fish
SAMEA104026374	LTR/other	11205	147	0.6832136039164358	1	0.002604270771645081	0.0025077193401456866	Erpetoichthys calabaricus	Polypteriformes	ray-finned fish
SAMEA104026374	SINE/other	35	0	1	1	8.134714592376424e-6	0	Erpetoichthys calabaricus	Polypteriformes	ray-finned fish
SAMEA104026382	SINE/tRNA	5821	346	2.4760602394122426e-178	5.117273696793282e-174	0.005535811594106419	0.04291206746868411	Gouania willdenowi	Blenniiformes	ray-finned fish
SAMEA104026382	LINE/L2	118659	1774	1.6786607213620372e-163	3.4692881128389225e-159	0.11284553649631912	0.2200173632642937	Gouania willdenowi	Blenniiformes	ray-finned fish
SAMEA104026382	DNA/hAT-Charlie	166603	481	1.7033875814506191e-162	3.5203911145839945e-158	0.15844061484502867	0.05965521518045393	Gouania willdenowi	Blenniiformes	ray-finned fish
SAMEA104026382	LINE/Rex-Babar	35024	523	2.971095530611672e-44	6.140363133115142e-40	0.03330806824806446	0.0648641944685601	Gouania willdenowi	Blenniiformes	ray-finned fish
SAMEA104026382	SINE/5S-Deu-L2	22913	385	5.313493418023412e-43	1.0981396847028986e-38	0.021790422789170313	0.047748976807639835	Gouania willdenowi	Blenniiformes	ray-finned fish
SAMEA104026382	LINE/RTE-BovB	7550	186	1.0247193402753727e-40	2.1177874605471126e-36	0.007180102651692745	0.023068336847327297	Gouania willdenowi	Blenniiformes	ray-finned fish
SAMEA104026382	DNA/hAT-Ac	235765	1345	4.126424715524467e-37	8.528081959574416e-33	0.22421415916242915	0.16681136053578072	Gouania willdenowi	Blenniiformes	ray-finned fish
SAMEA104026382	DNA/other	135267	709	3.078913331366096e-30	6.363190181934311e-26	0.1286398603160957	0.08793253131588738	Gouania willdenowi	Blenniiformes	ray-finned fish
SAMEA104026382	DNA/PIF-Harbinger	51669	196	1.229918802394825e-29	2.541873188909385e-25	0.04913757932586919	0.024308570011162097	Gouania willdenowi	Blenniiformes	ray-finned fish
SAMEA104026382	DNA/CMC-EnSpm	28902	80	4.077452277277129e-28	8.426870621448642e-24	0.027486003554864066	0.009921865310678407	Gouania willdenowi	Blenniiformes	ray-finned fish
SAMEA104026382	DNA/hAT-Tip100	24929	61	4.650102704938424e-28	9.61036726029624e-24	0.023707652848218335	0.007565422299392286	Gouania willdenowi	Blenniiformes	ray-finned fish
SAMEA104026382	Retroposon/other	5015	115	2.3722397523767272e-23	4.902707896236982e-19	0.004769299973276704	0.014262681384100211	Gouania willdenowi	Blenniiformes	ray-finned fish
SAMEA104026382	LTR/ERV1	7586	135	7.575248592365293e-18	1.5655766265841352e-13	0.007214338902747174	0.016743147711769813	Gouania willdenowi	Blenniiformes	ray-finned fish
SAMEA104026382	LINE/L1	20085	271	9.661699546559102e-18	1.9967834452873695e-13	0.01910097506745017	0.0336103187399231	Gouania willdenowi	Blenniiformes	ray-finned fish
SAMEA104026382	SINE/tRNA-Core-RTE	10647	165	4.643251925945337e-16	9.596208755351229e-12	0.010125371249347372	0.020463847203274217	Gouania willdenowi	Blenniiformes	ray-finned fish
SAMEA104026382	LTR/Gypsy	22132	280	5.509276662457264e-15	1.1386022078300428e-10	0.02104768634268395	0.034726528587374426	Gouania willdenowi	Blenniiformes	ray-finned fish
SAMEA104026382	RC/Helitron	15595	60	2.514105686888309e-9	5.195902223092068e-5	0.014830953755383888	0.0074413989830088055	Gouania willdenowi	Blenniiformes	ray-finned fish
SAMEA104026382	LINE/L1-Tx1	7099	17	6.283463128158091e-9	1.2986033246964327e-4	0.006751198506538649	0.0021083963785191616	Gouania willdenowi	Blenniiformes	ray-finned fish
SAMEA104026382	DNA/TcMar-Tigger	6885	17	1.9644681795518047e-8	4.059966386679715e-4	0.006547683014159543	0.0021083963785191616	Gouania willdenowi	Blenniiformes	ray-finned fish
SAMEA104026382	DNA/hAT-Blackjack	4125	9	3.949694202847959e-6	0.08162833009025877	0.003922903766653321	0.0011162098474513209	Gouania willdenowi	Blenniiformes	ray-finned fish
SAMEA104026382	PLE	1180	0	2.775960504525592e-4	1	0.0011221882290062832	0	Gouania willdenowi	Blenniiformes	ray-finned fish
SAMEA104026382	LTR/DIRS	13228	68	5.181307827618716e-4	1	0.012579920248555183	0.008433585514076646	Gouania willdenowi	Blenniiformes	ray-finned fish
SAMEA104026382	LINE/other	9054	43	8.411712554500857e-4	1	0.008610417140188889	0.005333002604489644	Gouania willdenowi	Blenniiformes	ray-finned fish
SAMEA104026382	LTR/Ngaro	19175	188	0.0011131482746453592	1	0.018235558721352102	0.02331638348009426	Gouania willdenowi	Blenniiformes	ray-finned fish
SAMEA104026382	LTR/Copia	396	9	0.004332783391920383	1	3.765987615987188e-4	0.0011162098474513209	Gouania willdenowi	Blenniiformes	ray-finned fish
SAMEA104026382	DNA/TcMar-Tc2	2864	12	0.03096738703227983	1	0.0027236839727745724	0.0014882797966017612	Gouania willdenowi	Blenniiformes	ray-finned fish
SAMEA104026382	DNA/Kolobok-T2	10965	102	0.054093540283058496	1	0.010427791466994827	0.01265037827111497	Gouania willdenowi	Blenniiformes	ray-finned fish
SAMEA104026382	SINE/other	2579	12	0.08832812858646158	1	0.002452646985260343	0.0014882797966017612	Gouania willdenowi	Blenniiformes	ray-finned fish
SAMEA104026382	SINE/B2	226	0	0.42561167458130583	1	2.1492757606391528e-4	0	Gouania willdenowi	Blenniiformes	ray-finned fish
SAMEA104026382	DNA/PiggyBac	23119	185	0.5420283735296909	1	0.021986330225759545	0.022944313530943818	Gouania willdenowi	Blenniiformes	ray-finned fish
SAMEA104026382	DNA/TcMar-Tc1	26681	212	0.5938777071505089	1	0.025373817066200545	0.02629294307329778	Gouania willdenowi	Blenniiformes	ray-finned fish
SAMEA104026382	LTR/other	9692	77	0.7256327720949227	1	0.009217159589431268	0.009549795361527967	Gouania willdenowi	Blenniiformes	ray-finned fish
SAMEA104026382	SINE/B4	87	0	1	1	8.273760671487004e-5	0	Gouania willdenowi	Blenniiformes	ray-finned fish
SAMEA104129913	LINE/L2	442215	6587	0	0	0.16365864968799695	0.5174797706025611	Thalassophryne amazonica	Batrachoidiformes	ray-finned fish
SAMEA104129913	LTR/Gypsy	92004	1675	0	0	0.03404961479347031	0.13158928431141487	Thalassophryne amazonica	Batrachoidiformes	ray-finned fish
SAMEA104129913	LINE/RTE-BovB	237092	263	3.963895391894105e-220	8.192182606427547e-216	0.08774500315870465	0.020661481656060965	Thalassophryne amazonica	Batrachoidiformes	ray-finned fish
SAMEA104129913	DNA/hAT-Ac	189069	202	8.57615587439312e-179	1.7724341345608261e-174	0.06997224706954738	0.015869274884122868	Thalassophryne amazonica	Batrachoidiformes	ray-finned fish
SAMEA104129913	LTR/Ngaro	93182	37	8.243132694215062e-139	1.703608233913427e-134	0.03448557894966686	0.0029067483698640897	Thalassophryne amazonica	Batrachoidiformes	ray-finned fish
SAMEA104129913	DNA/other	211714	401	2.518256704210911e-108	5.2044811305926896e-104	0.07835289929116965	0.03150286746798649	Thalassophryne amazonica	Batrachoidiformes	ray-finned fish
SAMEA104129913	LINE/Rex-Babar	91678	109	2.3742790500990585e-78	4.906922512839724e-74	0.03392896596925971	0.008563123576086103	Thalassophryne amazonica	Batrachoidiformes	ray-finned fish
SAMEA104129913	SINE/5S-Deu-L2	50298	18	6.0964568769704414e-77	1.259954742763481e-72	0.018614707239706638	0.0014140938015555031	Thalassophryne amazonica	Batrachoidiformes	ray-finned fish
SAMEA104129913	DNA/CMC-EnSpm	97723	136	3.6198640443762305e-72	7.481173020512356e-68	0.03616615045500521	0.010684264278419358	Thalassophryne amazonica	Batrachoidiformes	ray-finned fish
SAMEA104129913	DNA/PIF-Harbinger	74364	88	7.413869046527137e-64	1.5322243158457634e-59	0.027521255103056672	0.006913347474271349	Thalassophryne amazonica	Batrachoidiformes	ray-finned fish
SAMEA104129913	DNA/TcMar-Tc1	556161	1888	3.6081272163258897e-62	7.456916517980717e-58	0.20582874454535932	0.14832272762982165	Thalassophryne amazonica	Batrachoidiformes	ray-finned fish
SAMEA104129913	SINE/MIR	32039	7	1.5653185772154594e-54	3.23504390353119e-50	0.011857262818660006	5.499253672715846e-4	Thalassophryne amazonica	Batrachoidiformes	ray-finned fish
SAMEA104129913	DNA/hAT-Charlie	42507	32	1.7273816346113985e-49	3.569979624251377e-45	0.015731348376440614	0.002513944536098672	Thalassophryne amazonica	Batrachoidiformes	ray-finned fish
SAMEA104129913	PLE	48618	50	1.2001401068753586e-46	2.4803295588793038e-42	0.017992958697762483	0.0039280383376541755	Thalassophryne amazonica	Batrachoidiformes	ray-finned fish
SAMEA104129913	LTR/ERV1	39686	406	3.454631708865402e-44	7.139687352712126e-40	0.014687328949759387	0.0318956713017519	Thalassophryne amazonica	Batrachoidiformes	ray-finned fish
SAMEA104129913	DNA/TcMar-Tigger	63759	96	1.7412741292820936e-43	3.598691242987303e-39	0.023596467432034186	0.007541833608296017	Thalassophryne amazonica	Batrachoidiformes	ray-finned fish
SAMEA104129913	LINE/other	54231	80	7.785217547003061e-38	1.6089709104391224e-33	0.020070264987008046	0.006284861340246681	Thalassophryne amazonica	Batrachoidiformes	ray-finned fish
SAMEA104129913	LTR/other	36092	43	3.231093318343712e-31	6.67770056102095e-27	0.013357231176100283	0.003378112970382591	Thalassophryne amazonica	Batrachoidiformes	ray-finned fish
SAMEA104129913	SINE/tRNA-Core-RTE	16209	7	3.629352178952482e-24	7.500782148241094e-20	0.005998763164507632	5.499253672715846e-4	Thalassophryne amazonica	Batrachoidiformes	ray-finned fish
SAMEA104129913	LINE/L1	21381	21	9.24706519496578e-22	1.9110909638435776e-17	0.007912860461492855	0.0016497761018147536	Thalassophryne amazonica	Batrachoidiformes	ray-finned fish
SAMEA104129913	DNA/hAT-Tip100	44853	99	7.220525808540151e-18	1.492266068850993e-13	0.01659957580465549	0.007777515908555267	Thalassophryne amazonica	Batrachoidiformes	ray-finned fish
SAMEA104129913	DNA/Kolobok-T2	7858	2	1.42435751342455e-13	2.9437196729945177e-9	0.0029081547872602245	1.57121533506167e-4	Thalassophryne amazonica	Batrachoidiformes	ray-finned fish
SAMEA104129913	LTR/ERVL	2154	41	3.3985510197547e-13	7.0237853925270386e-9	7.971704519926856e-4	0.003220991436876424	Thalassophryne amazonica	Batrachoidiformes	ray-finned fish
SAMEA104129913	DNA/hAT-Blackjack	8282	4	2.5926050928656058e-12	5.3581369454253477e-08	0.003065072276417559	3.14243067012334e-4	Thalassophryne amazonica	Batrachoidiformes	ray-finned fish
SAMEA104129913	DNA/PiggyBac	17696	28	3.4753414085039224e-12	7.182488088955056e-8	0.006549084641811775	0.0021997014690863384	Thalassophryne amazonica	Batrachoidiformes	ray-finned fish
SAMEA104129913	RC/Helitron	18904	39	3.556881187933582e-9	7.351006351102334e-5	0.006996151450543049	0.003063869903370257	Thalassophryne amazonica	Batrachoidiformes	ray-finned fish
SAMEA104129913	SINE/other	3978	0	1.628431398943525e-8	3.3654791721965827e-4	0.0014722117261034833	0	Thalassophryne amazonica	Batrachoidiformes	ray-finned fish
SAMEA104129913	Retroposon/other	10146	20	1.0965042824079346e-5	0.22661454004524784	0.0037549170872413127	0.0015712153350616702	Thalassophryne amazonica	Batrachoidiformes	ray-finned fish
SAMEA104129913	DNA/TcMar-Mariner	66010	240	2.9283585001436887e-5	0.6052038512246961	0.024429536460555793	0.018854584020740042	Thalassophryne amazonica	Batrachoidiformes	ray-finned fish
SAMEA104129913	LINE/L1-Tx1	2794	3	0.0019896660811262344	1	0.0010340270393999831	2.3568230025925054e-4	Thalassophryne amazonica	Batrachoidiformes	ray-finned fish
SAMEA104129913	DNA/TcMar-Tc2	16258	53	0.00569620326310628	1	0.0060168974969810034	0.004163720637913426	Thalassophryne amazonica	Batrachoidiformes	ray-finned fish
SAMEA104129913	LINE/CR1	2079	2	0.005886849923099749	1	7.694138206558929e-4	1.57121533506167e-4	Thalassophryne amazonica	Batrachoidiformes	ray-finned fish
SAMEA104129913	LTR/Copia	1682	1	0.0064383975369974415	1	6.224887187798037e-4	7.85607667530835e-5	Thalassophryne amazonica	Batrachoidiformes	ray-finned fish
SAMEA104129913	LTR/ERVK	4857	32	0.07327702243167131	1	0.0017975194453706935	0.002513944536098672	Thalassophryne amazonica	Batrachoidiformes	ray-finned fish
SAMEA104129913	SINE/tRNA	1967	6	0.40564014591276565	1	7.279639178596159e-4	4.713646005185011e-4	Thalassophryne amazonica	Batrachoidiformes	ray-finned fish
SAMEA104129913	LTR/DIRS	2517	13	0.6621532357864943	1	9.315125476627622e-4	0.0010212899677900856	Thalassophryne amazonica	Batrachoidiformes	ray-finned fish
SAMEA104129917	SINE/MIR	78755	1313	2.991123853954132e-163	6.181755668967005e-159	0.10247018794766871	0.22637931034482758	Denticeps clupeoides	Clupeiformes	ray-finned fish
SAMEA104129917	LINE/L2	65826	933	1.8781373260744295e-75	3.881546411798024e-71	0.085647928281928	0.16086206896551725	Denticeps clupeoides	Clupeiformes	ray-finned fish
SAMEA104129917	LTR/Ngaro	33189	37	7.0013656063724975e-65	1.446972229869004e-60	0.04318307495137041	0.006379310344827587	Denticeps clupeoides	Clupeiformes	ray-finned fish
SAMEA104129917	DNA/other	78180	249	4.9407464670111884e-61	1.0211040723372022e-56	0.10172204042598869	0.04293103448275862	Denticeps clupeoides	Clupeiformes	ray-finned fish
SAMEA104129917	SINE/tRNA	43168	649	1.1006672511099375e-59	2.274749007868908e-55	0.056167012549361475	0.11189655172413793	Denticeps clupeoides	Clupeiformes	ray-finned fish
SAMEA104129917	DNA/hAT-Charlie	37439	106	3.200780339687183e-34	6.615052728031501e-30	0.04871286098117921	0.018275862068965518	Denticeps clupeoides	Clupeiformes	ray-finned fish
SAMEA104129917	DNA/TcMar-Tc1	124754	617	7.0222047434123585e-34	1.451279054321032e-29	0.16232068855594517	0.10637931034482759	Denticeps clupeoides	Clupeiformes	ray-finned fish
SAMEA104129917	SINE/tRNA-Core-RTE	51849	185	1.2842971427646013e-32	2.6542569049516015e-28	0.0674620884375427	0.03189655172413793	Denticeps clupeoides	Clupeiformes	ray-finned fish
SAMEA104129917	DNA/TcMar-Tigger	5143	2	1.8670491888278304e-14	3.858630558550477e-10	0.006691691659130978	3.448275862068965e-4	Denticeps clupeoides	Clupeiformes	ray-finned fish
SAMEA104129917	SINE/5S-Deu-L2	8009	16	1.917805718019417e-11	3.963529077430729e-7	0.0104207191324091	0.002758620689655172	Denticeps clupeoides	Clupeiformes	ray-finned fish
SAMEA104129917	LTR/Gypsy	27063	301	1.1523970314231504e-10	2.381658944842225e-6	0.035212376311697775	0.05189655172413793	Denticeps clupeoides	Clupeiformes	ray-finned fish
SAMEA104129917	LINE/L1	16865	64	7.252234381981479e-10	1.4988192797241123e-5	0.021943492092405977	0.011034482758620689	Denticeps clupeoides	Clupeiformes	ray-finned fish
SAMEA104129917	LTR/ERV1	3572	60	3.5965702061265447e-8	7.43303164500173e-4	0.004647622517288713	0.010344827586206896	Denticeps clupeoides	Clupeiformes	ray-finned fish
SAMEA104129917	DNA/Kolobok-T2	4794	9	1.3922449135485626e-7	0.002877352562830814	0.006237598641624326	0.0015517241379310344	Denticeps clupeoides	Clupeiformes	ray-finned fish
SAMEA104129917	Retroposon/other	4191	9	3.890643960304768e-6	0.08040793872761864	0.0054530195884538064	0.0015517241379310344	Denticeps clupeoides	Clupeiformes	ray-finned fish
SAMEA104129917	DNA/CMC-EnSpm	19220	98	3.994433635263451e-5	0.8255295993998973	0.025007644115982382	0.01689655172413793	Denticeps clupeoides	Clupeiformes	ray-finned fish
SAMEA104129917	LTR/DIRS	6131	22	1.0593932372245095e-4	1	0.007977204270295942	0.003793103448275862	Denticeps clupeoides	Clupeiformes	ray-finned fish
SAMEA104129917	SINE/tRNA-RTE	6484	25	2.839582090835573e-4	1	0.008436501792301238	0.004310344827586207	Denticeps clupeoides	Clupeiformes	ray-finned fish
SAMEA104129917	LINE/other	1995	3	3.810829791811769e-4	1	0.0025957466186984834	5.172413793103448e-4	Denticeps clupeoides	Clupeiformes	ray-finned fish
SAMEA104129917	DNA/PiggyBac	1871	29	4.305286047619345e-4	1	0.0024344069792405325	0.005	Denticeps clupeoides	Clupeiformes	ray-finned fish
SAMEA104129917	PLE	1709	2	5.880648480884904e-4	1	0.002223624547045468	3.448275862068965e-4	Denticeps clupeoides	Clupeiformes	ray-finned fish
SAMEA104129917	DNA/hAT-Tip100	8763	43	0.0033916139916224993	1	0.011401768230403415	0.007413793103448276	Denticeps clupeoides	Clupeiformes	ray-finned fish
SAMEA104129917	SINE/other	6409	30	0.007030394265504973	1	0.00833891733295167	0.005172413793103448	Denticeps clupeoides	Clupeiformes	ray-finned fish
SAMEA104129917	DNA/PIF-Harbinger	10312	59	0.03358259526018299	1	0.013417212597503139	0.010172413793103447	Denticeps clupeoides	Clupeiformes	ray-finned fish
SAMEA104129917	RC/Helitron	506	1	0.19643816050670204	1	6.583698190784124e-4	1.7241379310344826e-4	Denticeps clupeoides	Clupeiformes	ray-finned fish
SAMEA104129917	DNA/hAT-Ac	58144	456	0.3968220442996889	1	0.07565267739228303	0.07862068965517241	Denticeps clupeoides	Clupeiformes	ray-finned fish
SAMEA104129917	LTR/ERVK	201	0	0.41265772285499425	1	2.615263510568397e-4	0	Denticeps clupeoides	Clupeiformes	ray-finned fish
SAMEA104129917	LINE/CR1	202	0	0.4128968840672008	1	2.6282747718150057e-4	0	Denticeps clupeoides	Clupeiformes	ray-finned fish
SAMEA104129917	LINE/Rex-Babar	52590	406	0.6384508411464113	1	0.06842622289591642	0.07	Denticeps clupeoides	Clupeiformes	ray-finned fish
SAMEA104129917	LINE/RTE-BovB	6572	46	0.6674934601743929	1	0.008551000891271395	0.007931034482758621	Denticeps clupeoides	Clupeiformes	ray-finned fish
SAMEA104129917	LTR/other	3607	25	0.7719615769465995	1	0.004693161931651845	0.004310344827586207	Denticeps clupeoides	Clupeiformes	ray-finned fish
SAMEA104129917	DNA/TcMar-Tc2	423	2	0.7763213794315678	1	5.503763507315582e-4	3.448275862068965e-4	Denticeps clupeoides	Clupeiformes	ray-finned fish
SAMEA104129917	DNA/hAT-Blackjack	126	0	1	1	1.6394189170727263e-4	0	Denticeps clupeoides	Clupeiformes	ray-finned fish
SAMEA104129917	LINE/L1-Tx1	477	3	1	1	6.206371614632465e-4	5.172413793103448e-4	Denticeps clupeoides	Clupeiformes	ray-finned fish
SAMEA104129917	SINE/B4	26	0	1	1	3.382927924118325e-5	0	Denticeps clupeoides	Clupeiformes	ray-finned fish
SAMEA104130240	LTR/DIRS	10594	852	0	0	0.0025158355867959717	0.015966418050297963	Danio kyathit	Cypriniformes	ray-finned fish
SAMEA104130240	LTR/Ngaro	194763	6084	0	0	0.04625181106202981	0.1140137176267756	Danio kyathit	Cypriniformes	ray-finned fish
SAMEA104130240	DNA/hAT-Ac	651737	5697	1.4723529922900136e-224	3.042911929165771e-220	0.15477280893256995	0.10676136576590083	Danio kyathit	Cypriniformes	ray-finned fish
SAMEA104130240	LINE/Rex-Babar	28200	1098	3.547935261618748e-214	7.332517805187466e-210	0.006696862709802379	0.020576440163412167	Danio kyathit	Cypriniformes	ray-finned fish
SAMEA104130240	DNA/CMC-EnSpm	428140	3415	1.519572762064256e-204	3.140501027358198e-200	0.10167357448846774	0.06399685169221543	Danio kyathit	Cypriniformes	ray-finned fish
SAMEA104130240	LTR/Gypsy	67984	1877	3.2793999885266406e-197	6.777535956288008e-193	0.016144663633446982	0.03517484352160714	Danio kyathit	Cypriniformes	ray-finned fish
SAMEA104130240	DNA/PIF-Harbinger	271709	4933	2.1226571421488168e-133	4.38689551567896e-129	0.06452474716374804	0.0924440613170421	Danio kyathit	Cypriniformes	ray-finned fish
SAMEA104130240	RC/Helitron	94025	512	4.2042404103204806e-110	8.688903656009337e-106	0.022328812634367683	0.009594842772010045	Danio kyathit	Cypriniformes	ray-finned fish
SAMEA104130240	DNA/Kolobok-T2	238223	1962	1.5373638691783977e-97	3.1772699084309943e-93	0.05657257891195929	0.036767737341179114	Danio kyathit	Cypriniformes	ray-finned fish
SAMEA104130240	SINE/other	151050	1150	5.970685992349467e-81	1.2339616740388644e-76	0.035870961429632954	0.021550916382444437	Danio kyathit	Cypriniformes	ray-finned fish
SAMEA104130240	SINE/5S-Deu-L2	28673	765	1.5872925598826164e-74	3.280457533509403e-70	0.006809189520502255	0.01433604437614782	Danio kyathit	Cypriniformes	ray-finned fish
SAMEA104130240	LINE/L2	98017	1811	3.589104461680857e-52	7.417602190955828e-48	0.023276822419386514	0.033938008320527714	Danio kyathit	Cypriniformes	ray-finned fish
SAMEA104130240	DNA/hAT-Blackjack	16652	465	1.1254308929108934e-50	2.3259280263789434e-46	0.003954473682398199	0.008714066189423185	Danio kyathit	Cypriniformes	ray-finned fish
SAMEA104130240	DNA/other	1127463	13039	1.7551101794487617e-34	3.627286207866756e-30	0.26774698302772765	0.24434991192234173	Danio kyathit	Cypriniformes	ray-finned fish
SAMEA104130240	DNA/TcMar-Tc1	285938	3062	7.570815804869515e-23	1.5646605023923827e-18	0.06790381310338554	0.05738165735916945	Danio kyathit	Cypriniformes	ray-finned fish
SAMEA104130240	Retroposon/other	15554	77	4.407219256018114e-22	9.108400036412638e-18	0.0036937234960378084	0.0014429744012593232	Danio kyathit	Cypriniformes	ray-finned fish
SAMEA104130240	DNA/hAT-Charlie	164254	2513	1.425223397941094e-20	2.945509196524859e-16	0.039006613033187226	0.04709343727746337	Danio kyathit	Cypriniformes	ray-finned fish
SAMEA104130240	LINE/RTE-BovB	27816	205	2.565026323753768e-17	5.301139903301912e-13	0.006605671387796559	0.003841685094261834	Danio kyathit	Cypriniformes	ray-finned fish
SAMEA104130240	DNA/TcMar-Tigger	7760	35	4.105316934954331e-13	8.484458509470115e-9	0.0018428246322009382	6.558974551178742e-4	Danio kyathit	Cypriniformes	ray-finned fish
SAMEA104130240	LTR/ERV1	34437	592	1.6811791773965012e-12	3.474493005925349e-8	0.008178009260193776	0.011094036955136614	Danio kyathit	Cypriniformes	ray-finned fish
SAMEA104130240	LINE/L1	32306	557	4.805533713758874e-12	9.931596526225465e-8	0.007671944918541689	0.01043813950001874	Danio kyathit	Cypriniformes	ray-finned fish
SAMEA104130240	PLE	11115	72	2.492463979110305e-10	5.151175305627267e-6	0.002639561312746576	0.0013492747648139124	Danio kyathit	Cypriniformes	ray-finned fish
SAMEA104130240	LTR/other	22285	393	6.276734896972368e-10	1.2972128011572793e-5	0.005292183882551277	0.007364791424609272	Danio kyathit	Cypriniformes	ray-finned fish
SAMEA104130240	SINE/tRNA-Core-RTE	2217	2	6.696414574392798e-10	1.3839480000897595e-5	5.264873981429742e-4	3.747985457816424e-5	Danio kyathit	Cypriniformes	ray-finned fish
SAMEA104130240	LINE/L1-Tx1	13998	107	1.801777479471937e-8	3.723733516824652e-4	0.003324208659993393	0.0020051722199317867	Danio kyathit	Cypriniformes	ray-finned fish
SAMEA104130240	LINE/other	23395	205	2.7155925750552564e-8	5.612315174866699e-4	0.005555783797724349	0.003841685094261834	Danio kyathit	Cypriniformes	ray-finned fish
SAMEA104130240	DNA/PiggyBac	25893	248	4.646077308523949e-6	0.09602047973526445	0.0061490023455642905	0.0046475019676923655	Danio kyathit	Cypriniformes	ray-finned fish
SAMEA104130240	SINE/tRNA	14414	240	5.655062984815966e-5	1	0.0034229992588330313	0.004497582549379708	Danio kyathit	Cypriniformes	ray-finned fish
SAMEA104130240	DNA/hAT-Tip100	121879	1393	8.164382780222822e-5	1	0.0289435081634044	0.02610471871369139	Danio kyathit	Cypriniformes	ray-finned fish
SAMEA104130240	LTR/Copia	436	1	0.050203434049039805	1	1.0354014686077436e-4	1.873992728908212e-5	Danio kyathit	Cypriniformes	ray-finned fish
SAMEA104132831	DNA/other	166134	1551	0	0	0.20157098554227393	0.08676437681808011	Harpagifer antarcticus	Perciformes	ray-finned fish
SAMEA104132831	LINE/L2	124527	5754	0	0	0.1510890613397784	0.32188409040053706	Harpagifer antarcticus	Perciformes	ray-finned fish
SAMEA104132831	LTR/Gypsy	20797	1348	9.522901419962157e-256	1.968098036463579e-251	0.02523307562764197	0.0754083687625867	Harpagifer antarcticus	Perciformes	ray-finned fish
SAMEA104132831	DNA/CMC-EnSpm	39250	187	2.6610023879619384e-170	5.499493635200938e-166	0.04762216754267189	0.010460953233385546	Harpagifer antarcticus	Perciformes	ray-finned fish
SAMEA104132831	DNA/TcMar-Tc1	21995	1140	5.263578214821071e-147	1.0878237096570709e-142	0.026686613378371166	0.0637726560751846	Harpagifer antarcticus	Perciformes	ray-finned fish
SAMEA104132831	DNA/hAT-Tip100	29388	182	1.3883239509689304e-101	2.8692491094674886e-97	0.03565656712723673	0.010181248601476841	Harpagifer antarcticus	Perciformes	ray-finned fish
SAMEA104132831	DNA/PIF-Harbinger	24684	196	4.905565190823454e-64	1.0138331579874832e-59	0.029949186843906062	0.010964421570821213	Harpagifer antarcticus	Perciformes	ray-finned fish
SAMEA104132831	LTR/ERV1	8928	441	1.322843362134651e-51	2.7339203765236835e-47	0.010832374823464322	0.02466994853434773	Harpagifer antarcticus	Perciformes	ray-finned fish
SAMEA104132831	LINE/RTE-BovB	7470	391	2.487024277332603e-51	5.139933073963291e-47	0.009063378128503415	0.021872902215260684	Harpagifer antarcticus	Perciformes	ray-finned fish
SAMEA104132831	LINE/Rex-Babar	36141	437	2.680981542504326e-42	5.54078455389369e-38	0.04385000655183961	0.024446184828820765	Harpagifer antarcticus	Perciformes	ray-finned fish
SAMEA104132831	DNA/Kolobok-T2	43858	661	6.3518355406877816e-24	1.3127338511939437e-19	0.05321307067736315	0.036976952338330725	Harpagifer antarcticus	Perciformes	ray-finned fish
SAMEA104132831	DNA/hAT-Ac	127567	2372	1.735671235552871e-16	3.5871117425171184e-12	0.1547775043800261	0.13269187737748936	Harpagifer antarcticus	Perciformes	ray-finned fish
SAMEA104132831	SINE/tRNA-Core-RTE	7069	69	4.431651967204002e-14	9.158895120620511e-10	0.008576843372207581	0.003859923920340121	Harpagifer antarcticus	Perciformes	ray-finned fish
SAMEA104132831	LTR/other	6089	55	7.956195079341972e-14	1.6443068370476053e-9	0.00738780581318036	0.0030767509509957484	Harpagifer antarcticus	Perciformes	ray-finned fish
SAMEA104132831	LINE/L1-Tx1	3183	17	2.0265454050078495e-13	4.188261388529723e-9	0.0038619454595751495	9.50995748489595e-4	Harpagifer antarcticus	Perciformes	ray-finned fish
SAMEA104132831	DNA/hAT-Charlie	68365	1229	2.7218678577961595e-12	5.6252843017073227e-8	0.08294750277846531	0.06875139852315955	Harpagifer antarcticus	Perciformes	ray-finned fish
SAMEA104132831	DNA/hAT-Blackjack	1904	90	8.4133624813187e-11	1.7387896240141357e-6	0.0023101301146814593	0.005034683374356679	Harpagifer antarcticus	Perciformes	ray-finned fish
SAMEA104132831	SINE/tRNA	888	0	8.313513599094882e-9	1.7181538555249392e-4	0.0010774136249144621	0	Harpagifer antarcticus	Perciformes	ray-finned fish
SAMEA104132831	SINE/5S-Deu-L2	15470	446	1.0155254492552836e-8	2.0987864459758946e-4	0.018769807181786856	0.024949653166256434	Harpagifer antarcticus	Perciformes	ray-finned fish
SAMEA104132831	LINE/other	13600	207	8.065596219163452e-8	0.0016669167706145106	0.016500929390581853	0.011579771761020362	Harpagifer antarcticus	Perciformes	ray-finned fish
SAMEA104132831	PLE	1002	4	8.838332710923983e-6	0.18266182213666596	0.0012157302389237512	2.2376370552696352e-4	Harpagifer antarcticus	Perciformes	ray-finned fish
SAMEA104132831	LTR/DIRS	10290	160	1.2001618660555069e-5	0.2480374528576916	0.012484894369785827	0.008950548221078542	Harpagifer antarcticus	Perciformes	ray-finned fish
SAMEA104132831	LTR/Ngaro	1458	12	1.2819261129155745e-4	1	0.0017689966949609073	6.712911165808906e-4	Harpagifer antarcticus	Perciformes	ray-finned fish
SAMEA104132831	LINE/CR1	431	0	1.636793909816526e-4	1	5.229338652456455e-4	0	Harpagifer antarcticus	Perciformes	ray-finned fish
SAMEA104132831	LTR/Copia	1308	13	0.0021365452449218073	1	0.0015870011502118427	7.272320429626315e-4	Harpagifer antarcticus	Perciformes	ray-finned fish
SAMEA104132831	DNA/PiggyBac	23443	441	0.002448142126231065	1	0.02844347703701547	0.02466994853434773	Harpagifer antarcticus	Perciformes	ray-finned fish
SAMEA104132831	LINE/L1	15300	379	0.010914865259460721	1	0.018563545564404583	0.021201611098679796	Harpagifer antarcticus	Perciformes	ray-finned fish
SAMEA104132831	DNA/TcMar-Tc2	695	23	0.05108872023896257	1	8.432460240039991e-4	0.0012866413067800402	Harpagifer antarcticus	Perciformes	ray-finned fish
SAMEA104132831	SINE/other	143	0	0.08016107656911496	1	1.7350241932744152e-4	0	Harpagifer antarcticus	Perciformes	ray-finned fish
SAMEA104132831	RC/Helitron	2819	71	0.21873678566313026	1	0.003420302937650753	0.003971805773103603	Harpagifer antarcticus	Perciformes	ray-finned fish
SAMEA104132834	DNA/CMC-EnSpm	26725	108	3.6708253281013096e-84	7.586494705586976e-80	0.040469920513896064	0.009750812567713976	Trematomus bernacchii	Perciformes	ray-finned fish
SAMEA104132834	DNA/hAT-Ac	108777	2564	1.0413368518347775e-71	2.1521308716869346e-67	0.16472204092572768	0.23149151318165404	Trematomus bernacchii	Perciformes	ray-finned fish
SAMEA104132834	DNA/PIF-Harbinger	23651	766	4.492119946239453e-62	9.283864292893078e-58	0.03581493321138095	0.06915854098952691	Trematomus bernacchii	Perciformes	ray-finned fish
SAMEA104132834	DNA/other	134650	1631	1.461273548217178e-52	3.020014042100442e-48	0.20390176977347443	0.14725532683279163	Trematomus bernacchii	Perciformes	ray-finned fish
SAMEA104132834	LTR/Gypsy	19554	624	1.5814694183445218e-48	3.268422846892623e-44	0.029610807323806308	0.056338028169014086	Trematomus bernacchii	Perciformes	ray-finned fish
SAMEA104132834	DNA/TcMar-Tc1	9383	24	1.188336153132017e-39	2.4559343276779396e-35	0.014208765731782478	0.0021668472372697724	Trematomus bernacchii	Perciformes	ray-finned fish
SAMEA104132834	SINE/tRNA-Core-RTE	8265	303	2.3628738292048353e-33	4.883351342817633e-29	0.01251576774732838	0.027356446370530876	Trematomus bernacchii	Perciformes	ray-finned fish
SAMEA104132834	SINE/5S-Deu-L2	23698	200	3.1188493810514693e-28	6.445726015819072e-24	0.03588610575634458	0.01805706031058144	Trematomus bernacchii	Perciformes	ray-finned fish
SAMEA104132834	DNA/PiggyBac	10794	58	3.089982596169482e-26	6.386067031503468e-22	0.016345456390158806	0.005236547490068617	Trematomus bernacchii	Perciformes	ray-finned fish
SAMEA104132834	DNA/Kolobok-T2	25694	252	5.3048347062531534e-21	1.0963501887413392e-16	0.03890866745309805	0.02275189599133261	Trematomus bernacchii	Perciformes	ray-finned fish
SAMEA104132834	LINE/RTE-BovB	3947	12	6.847690058328979e-16	1.4152121043548502e-11	0.0059769794674779326	0.0010834236186348862	Trematomus bernacchii	Perciformes	ray-finned fish
SAMEA104132834	LINE/L1	7610	50	7.910849419482043e-15	1.634935249524354e-10	0.01152389504623944	0.00451426507764536	Trematomus bernacchii	Perciformes	ray-finned fish
SAMEA104132834	LINE/Rex-Babar	48079	1016	2.2617661101768524e-13	4.674392019902501e-9	0.07280648487886282	0.0917298663777537	Trematomus bernacchii	Perciformes	ray-finned fish
SAMEA104132834	DNA/hAT-Blackjack	2682	8	3.3429914591118785e-11	6.90896044854652e-7	0.004061377991329064	7.222824124232575e-4	Trematomus bernacchii	Perciformes	ray-finned fish
SAMEA104132834	DNA/hAT-Charlie	40586	851	1.2141372007635983e-10	2.5092573528181285e-6	0.061459764040298806	0.07683279162152401	Trematomus bernacchii	Perciformes	ray-finned fish
SAMEA104132834	SINE/tRNA	1170	0	6.110511306079996e-9	1.2628593716275526e-4	0.0017717420767542898	0	Trematomus bernacchii	Perciformes	ray-finned fish
SAMEA104132834	LTR/other	6263	51	7.30591931009397e-9	1.5099143438171208e-4	0.00948412019377104	0.004604550379198266	Trematomus bernacchii	Perciformes	ray-finned fish
SAMEA104132834	LTR/ERV1	8388	79	2.130200282709017e-8	4.4024849242747257e-4	0.012702027811807676	0.007132538822679667	Trematomus bernacchii	Perciformes	ray-finned fish
SAMEA104132834	LTR/Ngaro	1207	2	7.197867706633726e-7	0.014875833189299923	0.0018277715270448099	1.8057060310581438e-4	Trematomus bernacchii	Perciformes	ray-finned fish
SAMEA104132834	LTR/DIRS	9613	115	1.6026477771828265e-4	1	0.014557056909264092	0.010382809678584326	Trematomus bernacchii	Perciformes	ray-finned fish
SAMEA104132834	PLE	627	1	7.506704186129557e-4	1	9.494720360042219e-4	9.028530155290719e-5	Trematomus bernacchii	Perciformes	ray-finned fish
SAMEA104132834	SINE/other	481	0	8.530396137946437e-4	1	7.283828537767636e-4	0	Trematomus bernacchii	Perciformes	ray-finned fish
SAMEA104132834	LTR/ERVK	389	0	0.003935435009775977	1	5.890663827841185e-4	0	Trematomus bernacchii	Perciformes	ray-finned fish
SAMEA104132834	Retroposon/other	507	1	0.004393815477039869	1	7.677548999268589e-4	9.028530155290719e-5	Trematomus bernacchii	Perciformes	ray-finned fish
SAMEA104132834	LINE/other	17211	246	0.010488560199659509	1	0.026062780241895796	0.022210184182015168	Trematomus bernacchii	Perciformes	ray-finned fish
SAMEA104132834	DNA/TcMar-Tc2	398	1	0.017409363182220347	1	6.026951679899208e-4	9.028530155290719e-5	Trematomus bernacchii	Perciformes	ray-finned fish
SAMEA104132834	SINE/ID	246	0	0.038789958026011276	1	3.7252012895859423e-4	0	Trematomus bernacchii	Perciformes	ray-finned fish
SAMEA104132834	LINE/L2	89387	1570	0.053365115248439246	1	0.13535958035456042	0.14174792343806428	Trematomus bernacchii	Perciformes	ray-finned fish
SAMEA104132834	RC/Helitron	7081	139	0.06979688920904596	1	0.010722825338031731	0.012549656915854098	Trematomus bernacchii	Perciformes	ray-finned fish
SAMEA104132834	LTR/ERVL-MaLR	130	0	0.2834731161034088	1	1.9686023075047662e-4	0	Trematomus bernacchii	Perciformes	ray-finned fish
SAMEA104132834	DNA/hAT-Tip100	20482	363	0.29378307891530586	1	0.031016086509471248	0.03277356446370531	Trematomus bernacchii	Perciformes	ray-finned fish
SAMEA104132834	LTR/Copia	531	12	0.30732804302792327	1	8.040983271423315e-4	0.0010834236186348862	Trematomus bernacchii	Perciformes	ray-finned fish
SAMEA104132834	LINE/L1-Tx1	2115	29	0.30836390820823223	1	0.003202764523363524	0.0026182737450343085	Trematomus bernacchii	Perciformes	ray-finned fish
SAMEA104132834	LINE/CR1	46	0	1	1	6.96582354963225e-5	0	Trematomus bernacchii	Perciformes	ray-finned fish
SAMEA104240207	DNA/TcMar-Tc1	28553	1878	0	0	0.032022977857680386	0.10252210940058959	Neostethus bicornis	Atheriniformes	ray-finned fish
SAMEA104240207	LTR/Ngaro	88711	203	0	0	0.09949183583976062	0.011081995851075445	Neostethus bicornis	Atheriniformes	ray-finned fish
SAMEA104240207	DNA/TcMar-Tigger	31383	31	4.333709486868991e-229	8.956477396512144e-225	0.035196900994907146	0.0016923244895730976	Neostethus bicornis	Atheriniformes	ray-finned fish
SAMEA104240207	DNA/hAT-Charlie	81862	643	2.231571865209003e-195	4.6119895738274465e-191	0.09181049323662775	0.03510208538050005	Neostethus bicornis	Atheriniformes	ray-finned fish
SAMEA104240207	SINE/tRNA	60541	2378	4.858605565487404e-191	1.0041280122192819e-186	0.06789840305683566	0.12981766568402664	Neostethus bicornis	Atheriniformes	ray-finned fish
SAMEA104240207	LTR/other	3837	461	7.740408312921466e-184	1.5997101860314794e-179	0.004303301440826521	0.025166502893328967	Neostethus bicornis	Atheriniformes	ray-finned fish
SAMEA104240207	LINE/RTE-BovB	208868	5890	9.41480188788829e-156	1.9457571061698728e-151	0.234251228913879	0.32154165301888854	Neostethus bicornis	Atheriniformes	ray-finned fish
SAMEA104240207	LINE/L2	76104	2637	2.065728144216147e-146	4.269240355651512e-142	0.08535273725636215	0.14395676383884703	Neostethus bicornis	Atheriniformes	ray-finned fish
SAMEA104240207	DNA/PIF-Harbinger	17071	35	1.62084035946646e-103	3.349790770909333e-99	0.01914559783590032	0.001910688939840594	Neostethus bicornis	Atheriniformes	ray-finned fish
SAMEA104240207	DNA/other	35738	236	2.094588964171106e-103	4.328887012252425e-99	0.0400811537378833	0.01288350256578229	Neostethus bicornis	Atheriniformes	ray-finned fish
SAMEA104240207	DNA/TcMar-Tc2	28632	152	1.1525930123251506e-102	2.3820639785723888e-98	0.03211157853889626	0.008297849110164865	Neostethus bicornis	Atheriniformes	ray-finned fish
SAMEA104240207	DNA/hAT-Tip100	9823	14	2.1870475728376402e-66	4.519971218783551e-62	0.011016765716246785	7.642755759362375e-4	Neostethus bicornis	Atheriniformes	ray-finned fish
SAMEA104240207	LTR/Gypsy	11947	561	6.594484472016625e-66	1.3628821058316758e-61	0.013398890360582342	0.030625614150016377	Neostethus bicornis	Atheriniformes	ray-finned fish
SAMEA104240207	SINE/other	4355	1	4.315426000249231e-37	8.918690914715086e-33	0.004884252742976153	5.4591112566874116e-5	Neostethus bicornis	Atheriniformes	ray-finned fish
SAMEA104240207	SINE/5S-Deu-L2	10386	63	3.0706528198101724e-33	6.346118182701683e-29	0.011648185760861154	0.003439240091713069	Neostethus bicornis	Atheriniformes	ray-finned fish
SAMEA104240207	DNA/hAT-Blackjack	3020	3	1.7607812300065934e-22	3.639006568054627e-18	0.003387013383188974	1.6377333770062233e-4	Neostethus bicornis	Atheriniformes	ray-finned fish
SAMEA104240207	DNA/hAT-Ac	64038	1008	1.4380327719601713e-19	2.971982329810086e-15	0.07182038511015083	0.055027841467409105	Neostethus bicornis	Atheriniformes	ray-finned fish
SAMEA104240207	LINE/Rex-Babar	89194	1494	2.2822162931504754e-17	4.716656413054087e-13	0.10003353367554879	0.08155912217490993	Neostethus bicornis	Atheriniformes	ray-finned fish
SAMEA104240207	LINE/L1	14300	162	6.482355456074731e-17	1.3397084021069646e-12	0.01603784482768289	0.008843760235833607	Neostethus bicornis	Atheriniformes	ray-finned fish
SAMEA104240207	Retroposon/other	1279	0	9.580124093852925e-12	1.979924246476584e-7	0.0014344338136088404	0	Neostethus bicornis	Atheriniformes	ray-finned fish
SAMEA104240207	DNA/CMC-EnSpm	1572	3	1.3158927304982475e-10	2.7195555061207284e-6	0.0017630414034347905	1.6377333770062233e-4	Neostethus bicornis	Atheriniformes	ray-finned fish
SAMEA104240207	RC/Helitron	842	49	6.296182006720753e-10	1.3012319353289781e-5	9.443262478957338e-4	0.0026749645157768316	Neostethus bicornis	Atheriniformes	ray-finned fish
SAMEA104240207	LTR/ERVL	275	24	1.5184535469695632e-8	3.1381879455219964e-4	3.084200928400556e-4	0.0013101867016049786	Neostethus bicornis	Atheriniformes	ray-finned fish
SAMEA104240207	SINE/B2	798	0	1.8143955381095917e-7	0.003749811258611093	8.94979033041325e-4	0	Neostethus bicornis	Atheriniformes	ray-finned fish
SAMEA104240207	PLE	1136	5	1.1621616046736518e-5	0.24018393883790362	0.0012740553653320115	2.7295556283437055e-4	Neostethus bicornis	Atheriniformes	ray-finned fish
SAMEA104240207	LINE/other	5967	167	1.4865341124425916e-4	1	0.006692155250824042	0.009116715798667976	Neostethus bicornis	Atheriniformes	ray-finned fish
SAMEA104240207	LINE/L1-Tx1	1432	47	0.002848816847449332	1	0.001606027537988944	0.0025657822906430833	Neostethus bicornis	Atheriniformes	ray-finned fish
SAMEA104240207	SINE/tRNA-Core-RTE	319	0	0.003881264493294075	1	3.5776730769446446e-4	0	Neostethus bicornis	Atheriniformes	ray-finned fish
SAMEA104240207	DNA/PiggyBac	1942	30	0.12705835793208267	1	0.002178006619255956	0.0016377333770062235	Neostethus bicornis	Atheriniformes	ray-finned fish
SAMEA104240207	SINE/tRNA-RTE	119	0	0.18215766068798417	1	1.3346178562896951e-4	0	Neostethus bicornis	Atheriniformes	ray-finned fish
SAMEA104240207	LTR/ERV1	7046	134	0.39878107948810204	1	0.007902283542367388	0.007315209083961131	Neostethus bicornis	Atheriniformes	ray-finned fish
SAMEA104240207	LTR/ERVK	70	0	0.40808596564752614	1	7.850693272292324e-5	0	Neostethus bicornis	Atheriniformes	ray-finned fish
SAMEA104240207	SINE/ID	73	0	0.4087781189447482	1	8.187151555390567e-5	0	Neostethus bicornis	Atheriniformes	ray-finned fish
SAMEA104240207	DNA/Kolobok-T2	360	9	0.5739418187579484	1	4.0374993971789097e-4	4.91320013101867e-4	Neostethus bicornis	Atheriniformes	ray-finned fish
SAMEA104240207	SINE/MIR	48	0	1	1	5.383332529571879e-5	0	Neostethus bicornis	Atheriniformes	ray-finned fish
SAMEA104240212	LINE/L2	96069	1712	0	0	0.028515532474563714	0.09305865086698918	Danio aesculapii	Cypriniformes	ray-finned fish
SAMEA104240212	LTR/Gypsy	60751	1852	0	0	0.018032321699634847	0.10066858726966353	Danio aesculapii	Cypriniformes	ray-finned fish
SAMEA104240212	LTR/DIRS	10209	432	7.62048638562172e-222	1.574925921316441e-217	0.003030270649562512	0.02348208947110942	Danio aesculapii	Cypriniformes	ray-finned fish
SAMEA104240212	DNA/hAT-Ac	497873	1385	1.0864940530756093e-198	2.2454572594913618e-194	0.1477803838877105	0.07528401369788552	Danio aesculapii	Cypriniformes	ray-finned fish
SAMEA104240212	LINE/Rex-Babar	37234	693	2.878802169886961e-160	5.949620444505383e-156	0.011051924514233575	0.03766918519323803	Danio aesculapii	Cypriniformes	ray-finned fish
SAMEA104240212	DNA/other	945774	3969	9.329395206072038e-90	1.9281061072389082e-85	0.2807279060945573	0.2157416970158178	Danio aesculapii	Cypriniformes	ray-finned fish
SAMEA104240212	SINE/other	175228	499	5.647670803609819e-62	1.1672041249820412e-57	0.05201178032927219	0.027123987606675	Danio aesculapii	Cypriniformes	ray-finned fish
SAMEA104240212	DNA/CMC-EnSpm	308101	1102	1.5175986067840047e-55	3.1364210406405025e-51	0.09145160323252616	0.05990107082676523	Danio aesculapii	Cypriniformes	ray-finned fish
SAMEA104240212	LTR/Ngaro	61734	597	7.325154639557078e-38	1.5138897093572612e-33	0.018324099155656002	0.03245094308854705	Danio aesculapii	Cypriniformes	ray-finned fish
SAMEA104240212	DNA/hAT-Tip100	136038	497	2.516810074751642e-22	5.201491381489218e-18	0.04037926913754383	0.02701527422949394	Danio aesculapii	Cypriniformes	ray-finned fish
SAMEA104240212	SINE/ID	524	30	2.371674827090349e-20	4.901540365147625e-16	1.5553549029001434e-4	0.001630700657715932	Danio aesculapii	Cypriniformes	ray-finned fish
SAMEA104240212	DNA/PiggyBac	18250	44	6.001678056194785e-10	1.2403668038737763e-5	0.005417028049222827	0.002391694297983367	Danio aesculapii	Cypriniformes	ray-finned fish
SAMEA104240212	LINE/other	17995	48	2.683809675476416e-8	5.546629456307108e-4	0.005341338068261084	0.002609121052345491	Danio aesculapii	Cypriniformes	ray-finned fish
SAMEA104240212	DNA/TcMar-Tc2	173	10	8.58027878760138e-8	0.001773286217033577	5.135045767208488e-5	5.435668859053107e-4	Danio aesculapii	Cypriniformes	ray-finned fish
SAMEA104240212	SINE/tRNA	14566	130	1.9609782178494586e-07	0.004052753682829476	0.004323530441916696	0.0070663695167690384	Danio aesculapii	Cypriniformes	ray-finned fish
SAMEA104240212	SINE/tRNA-Core-RTE	2561	0	2.208309695973708e-6	0.04563913648668862	7.601648676197074e-4	0	Danio aesculapii	Cypriniformes	ray-finned fish
SAMEA104240212	DNA/hAT-Charlie	133123	854	3.039738613894912e-6	0.06282227793336614	0.03951402876694194	0.04642061205631353	Danio aesculapii	Cypriniformes	ray-finned fish
SAMEA104240212	Retroposon/other	12426	92	0.00497628079646803	1	0.0036883282487475536	0.0050008153503288575	Danio aesculapii	Cypriniformes	ray-finned fish
SAMEA104240212	DNA/TcMar-Tigger	6594	20	0.005526354927973622	1	0.0019572538606342643	0.0010871337718106214	Danio aesculapii	Cypriniformes	ray-finned fish
SAMEA104240212	DNA/TcMar-Tc1	255584	1310	0.016955456420777327	1	0.07586332585931874	0.07120726205359569	Danio aesculapii	Cypriniformes	ray-finned fish
SAMEA104240212	LTR/other	16672	114	0.0203325350424722	1	0.004948640637624273	0.006196662499320541	Danio aesculapii	Cypriniformes	ray-finned fish
SAMEA104240212	SINE/5S-Deu-L2	18078	77	0.029250155971727594	1	0.005365974415005494	0.004185465021470892	Danio aesculapii	Cypriniformes	ray-finned fish
SAMEA104240212	DNA/PIF-Harbinger	188707	1099	0.030002785109357718	1	0.056012663675873535	0.05973800076099364	Danio aesculapii	Cypriniformes	ray-finned fish
SAMEA104240212	LINE/L1	49380	237	0.045454897797493614	1	0.014657142195650586	0.012882535195955863	Danio aesculapii	Cypriniformes	ray-finned fish
SAMEA104240212	DNA/hAT-Blackjack	8114	31	0.04906121191892028	1	0.0024084255118572064	0.0016850573463064631	Danio aesculapii	Cypriniformes	ray-finned fish
SAMEA104240212	RC/Helitron	44425	216	0.09173638140697876	1	0.013186381977354745	0.01174104473555471	Danio aesculapii	Cypriniformes	ray-finned fish
SAMEA104240212	PLE	5660	22	0.12360223154234153	1	0.0016800207538959562	0.0011958471489916835	Danio aesculapii	Cypriniformes	ray-finned fish
SAMEA104240212	SINE/B4	326	0	0.43073675863950533	1	9.676444624913106e-5	0	Danio aesculapii	Cypriniformes	ray-finned fish
SAMEA104240212	LINE/RTE-BovB	8228	49	0.548436872498409	1	0.0024422633856989273	0.002663477740936022	Danio aesculapii	Cypriniformes	ray-finned fish
SAMEA104240212	DNA/Kolobok-T2	203391	1093	0.5977100835756	1	0.06037121928545096	0.059411860629450454	Danio aesculapii	Cypriniformes	ray-finned fish
SAMEA104240212	LINE/L1-Tx1	10850	55	0.6475253666935977	1	0.0032205344840585026	0.0029896178724792086	Danio aesculapii	Cypriniformes	ray-finned fish
SAMEA104240212	LTR/ERV1	24368	128	0.69461476865753	1	0.00723299394539517	0.006957656139587976	Danio aesculapii	Cypriniformes	ray-finned fish
SAMEA104242997	LINE/RTE-BovB	9961	754	5.567391450274206e-263	1.1506127910281703e-258	0.011250816054070783	0.05566218809980806	Gymnodraco acuticeps	Perciformes	ray-finned fish
SAMEA104242997	LINE/Rex-Babar	69918	376	4.4074981023509525e-139	9.108976328128714e-135	0.07897144431969892	0.02775727151926768	Gymnodraco acuticeps	Perciformes	ray-finned fish
SAMEA104242997	DNA/other	179334	1687	1.0405949087799005e-124	2.1505974979754203e-120	0.20255535049098783	0.12453860918352282	Gymnodraco acuticeps	Perciformes	ray-finned fish
SAMEA104242997	DNA/hAT-Tip100	41350	1228	2.1000479133630286e-101	4.340169022547371e-97	0.04670427104064119	0.09065406762143806	Gymnodraco acuticeps	Perciformes	ray-finned fish
SAMEA104242997	LINE/L2	125236	2717	2.43323789014078e-77	5.0287727475539505e-73	0.1414523842332706	0.20057581573896352	Gymnodraco acuticeps	Perciformes	ray-finned fish
SAMEA104242997	DNA/CMC-EnSpm	31638	155	5.243352768351012e-69	1.0836437166351036e-64	0.0357346971507571	0.011442492248634284	Gymnodraco acuticeps	Perciformes	ray-finned fish
SAMEA104242997	DNA/hAT-Ac	134417	2726	1.089401607013401e-52	2.2514663012145957e-48	0.15182220073687705	0.20124021851469068	Gymnodraco acuticeps	Perciformes	ray-finned fish
SAMEA104242997	DNA/Kolobok-T2	30551	183	2.0523545337124936e-51	4.2416011148236105e-47	0.03450694521312283	0.01350952310645209	Gymnodraco acuticeps	Perciformes	ray-finned fish
SAMEA104242997	SINE/tRNA-Core-RTE	9510	24	2.7374466131074365e-35	5.6574809153091385e-31	0.010741417596045893	0.0017717407352724052	Gymnodraco acuticeps	Perciformes	ray-finned fish
SAMEA104242997	DNA/hAT-Charlie	68493	1455	6.421501965215669e-35	1.3271318111511223e-30	0.07736192591019678	0.10741178207588956	Gymnodraco acuticeps	Perciformes	ray-finned fish
SAMEA104242997	DNA/TcMar-Tc1	16856	88	1.8712218355488312e-34	3.8672541675287696e-30	0.019038626182854845	0.006496382695998819	Gymnodraco acuticeps	Perciformes	ray-finned fish
SAMEA104242997	DNA/PiggyBac	16200	94	6.680279152630603e-29	1.3806132924741669e-24	0.01829768297118228	0.00693931787981692	Gymnodraco acuticeps	Perciformes	ray-finned fish
SAMEA104242997	LTR/other	14754	111	3.5448365661041976e-17	7.326113731167545e-13	0.016664445343013787	0.008194300900634874	Gymnodraco acuticeps	Perciformes	ray-finned fish
SAMEA104242997	SINE/tRNA	2419	1	8.422323622513638e-15	1.7406416230648934e-10	0.0027322280930425886	7.382253063635022e-5	Gymnodraco acuticeps	Perciformes	ray-finned fish
SAMEA104242997	LINE/L1-Tx1	3827	13	1.6025689897606442e-12	3.3120293311383233e-8	0.004322545230291024	9.596928982725527e-4	Gymnodraco acuticeps	Perciformes	ray-finned fish
SAMEA104242997	LINE/L1	6588	44	3.7833027241875184e-10	7.818951740078344e-6	0.007441057741614127	0.0032481913479994093	Gymnodraco acuticeps	Perciformes	ray-finned fish
SAMEA104242997	LTR/Gypsy	29915	338	3.9071998937085105e-9	8.075010020327379e-5	0.03378859173351345	0.02495201535508637	Gymnodraco acuticeps	Perciformes	ray-finned fish
SAMEA104242997	DNA/hAT-Blackjack	3479	17	1.864886436168329e-8	3.8541607976290854e-4	0.003929483892391552	0.0012549830208179536	Gymnodraco acuticeps	Perciformes	ray-finned fish
SAMEA104242997	LTR/Copia	1842	5	2.527168946550597e-7	0.0052229000618361195	0.002080514323019615	3.691126531817511e-4	Gymnodraco acuticeps	Perciformes	ray-finned fish
SAMEA104242997	SINE/other	1040	0	2.815955703856002e-7	0.0058197356531592	0.001174666067285776	0	Gymnodraco acuticeps	Perciformes	ray-finned fish
SAMEA104242997	LTR/DIRS	14910	306	9.172933384218793e-7	0.01895770142516498	0.01684064525310665	0.022589694374723166	Gymnodraco acuticeps	Perciformes	ray-finned fish
SAMEA104242997	LINE/other	12694	132	2.852463084208934e-6	0.05895185456134604	0.014337702940505423	0.009744574043998228	Gymnodraco acuticeps	Perciformes	ray-finned fish
SAMEA104242997	LTR/Ngaro	5921	137	6.2978549991940995e-6	0.13015776926834446	0.006687690177306807	0.010113686697179979	Gymnodraco acuticeps	Perciformes	ray-finned fish
SAMEA104242997	SINE/5S-Deu-L2	9938	200	2.1891451663201705e-4	1	0.011224837862198116	0.014764506127270044	Gymnodraco acuticeps	Perciformes	ray-finned fish
SAMEA104242997	DNA/PIF-Harbinger	28523	493	0.007044580008759568	1	0.03221634638191556	0.036394507603720656	Gymnodraco acuticeps	Perciformes	ray-finned fish
SAMEA104242997	DNA/TcMar-Tc2	302	0	0.016946545875010148	1	3.411049541541388e-4	0	Gymnodraco acuticeps	Perciformes	ray-finned fish
SAMEA104242997	DNA/TcMar-Tigger	214	0	0.08360347114904149	1	2.417101330761116e-4	0	Gymnodraco acuticeps	Perciformes	ray-finned fish
SAMEA104242997	RC/Helitron	2527	48	0.14387929979155495	1	0.0028542126461838036	0.0035434814705448104	Gymnodraco acuticeps	Perciformes	ray-finned fish
SAMEA104242997	LINE/CR1	437	10	0.23695737604091496	1	4.935856455806578e-4	7.382253063635022e-4	Gymnodraco acuticeps	Perciformes	ray-finned fish
SAMEA104242997	LTR/ERV1	12279	203	0.2669950237780103	1	0.013868966000194272	0.014985973719179093	Gymnodraco acuticeps	Perciformes	ray-finned fish
SAMEA104242997	SINE/ID	85	0	0.6422314649905961	1	9.6006361268549e-5	0	Gymnodraco acuticeps	Perciformes	ray-finned fish
SAMEA104242997	PLE	151	1	0.7327872045851692	1	1.705524770770694e-4	7.382253063635022e-5	Gymnodraco acuticeps	Perciformes	ray-finned fish
SAMEA104242997	SINE/Alu	49	0	0.9999999999999999	1	5.5344843554810595e-5	0	Gymnodraco acuticeps	Perciformes	ray-finned fish
SAMEA104381735	LTR/Ngaro	5027	155	1.710176061973434e-28	3.5344208672804966e-24	0.04481031163089211	0.12282091917591126	Betta splendens	Anabantiformes	ray-finned fish
SAMEA104381735	LINE/Rex-Babar	13401	66	6.699282652110217e-16	1.3845407457116186e-11	0.11945553733152678	0.05229793977812995	Betta splendens	Anabantiformes	ray-finned fish
SAMEA104381735	LINE/other	5369	130	1.3620970038452143e-15	2.8150458778469042e-11	0.0478588747058404	0.10301109350237718	Betta splendens	Anabantiformes	ray-finned fish
SAMEA104381735	DNA/TcMar-Tc1	6012	15	8.622402458912316e-15	1.7819919161834082e-10	0.053590529843828	0.011885895404120444	Betta splendens	Anabantiformes	ray-finned fish
SAMEA104381735	DNA/hAT-Charlie	4016	10	4.943516257799952e-10	1.021676504999516e-5	0.035798331312843185	0.00792393026941363	Betta splendens	Anabantiformes	ray-finned fish
SAMEA104381735	LINE/RTE-BovB	8064	144	7.422254354121864e-8	0.0015339573073663655	0.07188190829351779	0.11410459587955626	Betta splendens	Anabantiformes	ray-finned fish
SAMEA104381735	LTR/Gypsy	8333	147	1.1465161262032226e-7	0.0023695048780242	0.07427975468872566	0.11648177496038035	Betta splendens	Anabantiformes	ray-finned fish
SAMEA104381735	SINE/tRNA	4006	18	7.549288124138869e-6	0.156021137661578	0.03570919204164587	0.014263074484944533	Betta splendens	Anabantiformes	ray-finned fish
SAMEA104381735	LINE/L1	5478	98	1.0533732759903899e-5	0.21770065494893387	0.04883049276189118	0.07765451664025357	Betta splendens	Anabantiformes	ray-finned fish
SAMEA104381735	DNA/Kolobok-T2	3694	72	1.2032860678565087e-5	0.24868313164390465	0.03292804678028952	0.05705229793977813	Betta splendens	Anabantiformes	ray-finned fish
SAMEA104381735	DNA/PIF-Harbinger	3186	13	1.6686035295871822e-5	0.34485029145978296	0.028399771803465736	0.010301109350237718	Betta splendens	Anabantiformes	ray-finned fish
SAMEA104381735	DNA/hAT-Tip100	1226	1	2.7310669752502953e-5	0.5644296117749785	0.010928474648791271	7.92393026941363e-4	Betta splendens	Anabantiformes	ray-finned fish
SAMEA104381735	SINE/5S-Deu-L2	908	1	7.108959591033012e-4	1	0.008093845824716537	7.92393026941363e-4	Betta splendens	Anabantiformes	ray-finned fish
SAMEA104381735	DNA/hAT-Ac	2751	14	9.076343109627472e-4	1	0.02452221350638237	0.011093502377179081	Betta splendens	Anabantiformes	ray-finned fish
SAMEA104381735	SINE/other	1920	8	0.0013797005718236529	1	0.017114740069885188	0.006339144215530904	Betta splendens	Anabantiformes	ray-finned fish
SAMEA104381735	DNA/CMC-EnSpm	1994	37	0.00379573755126111	1	0.01777437067674535	0.029318541996830427	Betta splendens	Anabantiformes	ray-finned fish
SAMEA104381735	DNA/TcMar-Tc2	571	0	0.003838825527132587	1	0.005089852385366897	0	Betta splendens	Anabantiformes	ray-finned fish
SAMEA104381735	LINE/L2	9775	87	0.02081074665092417	1	0.08713363759537902	0.06893819334389857	Betta splendens	Anabantiformes	ray-finned fish
SAMEA104381735	SINE/tRNA-Core-RTE	406	0	0.02727437502745394	1	0.003619054410611139	0	Betta splendens	Anabantiformes	ray-finned fish
SAMEA104381735	SINE/ID	660	2	0.03963893150050321	1	0.005883191899023033	0.001584786053882726	Betta splendens	Anabantiformes	ray-finned fish
SAMEA104381735	DNA/other	7765	69	0.04421672175533475	1	0.06921664408471796	0.05467511885895404	Betta splendens	Anabantiformes	ray-finned fish
SAMEA104381735	DNA/PiggyBac	3328	49	0.0660751781576137	1	0.02966554945446766	0.03882725832012678	Betta splendens	Anabantiformes	ray-finned fish
SAMEA104381735	DNA/TcMar-Tigger	463	1	0.07126627134202815	1	0.004127148256435856	7.92393026941363e-4	Betta splendens	Anabantiformes	ray-finned fish
SAMEA104381735	PLE	1080	6	0.08017474822484802	1	0.009627041289310419	0.004754358161648178	Betta splendens	Anabantiformes	ray-finned fish
SAMEA104381735	SINE/tRNA-RTE	492	2	0.19058668133830667	1	0.00438565214290808	0.001584786053882726	Betta splendens	Anabantiformes	ray-finned fish
SAMEA104381735	RC/Helitron	1011	7	0.22967917185533915	1	0.00901198031804892	0.005546751188589541	Betta splendens	Anabantiformes	ray-finned fish
SAMEA104381735	LTR/other	835	6	0.3233742508611975	1	0.007443129144976111	0.004754358161648178	Betta splendens	Anabantiformes	ray-finned fish
SAMEA104381735	LTR/ERV1	6161	61	0.3505880874385286	1	0.05491870498466805	0.04833597464342314	Betta splendens	Anabantiformes	ray-finned fish
SAMEA104381735	LTR/ERVK	2397	22	0.3781526300357126	1	0.02136668330599729	0.017432646592709985	Betta splendens	Anabantiformes	ray-finned fish
SAMEA104381735	Retroposon/other	781	11	0.3959358240608841	1	0.00696177708051059	0.008716323296354992	Betta splendens	Anabantiformes	ray-finned fish
SAMEA104381735	DNA/TcMar-Mariner	109	0	0.6376164099312192	1	9.716180560507738e-4	0	Betta splendens	Anabantiformes	ray-finned fish
SAMEA104381735	LINE/L1-Tx1	679	7	1	1	0.006052556514297939	0.005546751188589541	Betta splendens	Anabantiformes	ray-finned fish
SAMEA104381735	LTR/Copia	184	2	1	1	0.001640162590030664	0.001584786053882726	Betta splendens	Anabantiformes	ray-finned fish
SAMEA104381735	LTR/DIRS	102	1	1	1	9.092205662126506e-4	7.92393026941363e-4	Betta splendens	Anabantiformes	ray-finned fish
SAMEA104384835	LINE/RTE-BovB	4720	194	3.0135621828676504e-99	6.228128963332573e-95	0.008517364958261303	0.06348167539267016	Sparus aurata	Spariformes	ray-finned fish
SAMEA104384835	LINE/L2	43776	433	2.856960255499098e-31	5.9044797600399866e-27	0.07899495093492516	0.14168848167539266	Sparus aurata	Spariformes	ray-finned fish
SAMEA104384835	DNA/hAT-Ac	109443	424	2.72817438355497e-17	5.638317998493057e-13	0.19749279091673555	0.1387434554973822	Sparus aurata	Spariformes	ray-finned fish
SAMEA104384835	LTR/Gypsy	13232	147	1.433334790097585e-14	2.962273010694679e-10	0.023877494306718972	0.048102094240837695	Sparus aurata	Spariformes	ray-finned fish
SAMEA104384835	LINE/Rex-Babar	37534	126	5.746437223520291e-10	1.1876161809849385e-5	0.06773109668291943	0.0412303664921466	Sparus aurata	Spariformes	ray-finned fish
SAMEA104384835	PLE	9411	15	3.4351256187329254e-9	7.099374116235336e-5	0.016982398648770575	0.004908376963350785	Sparus aurata	Spariformes	ray-finned fish
SAMEA104384835	SINE/other	3925	1	1.4672752222174862e-8	3.0324177017568787e-4	0.007082766411266019	3.272251308900524e-4	Sparus aurata	Spariformes	ray-finned fish
SAMEA104384835	DNA/CMC-EnSpm	43079	158	1.694320616043936e-8	3.501652417178003e-4	0.07773719598240225	0.05170157068062827	Sparus aurata	Spariformes	ray-finned fish
SAMEA104384835	DNA/TcMar-Tc1	33368	114	1.826076214575394e-8	3.7739517126629665e-4	0.06021343939136931	0.037303664921465966	Sparus aurata	Spariformes	ray-finned fish
SAMEA104384835	SINE/5S-Deu-L2	7460	81	2.730373014278485e-8	5.642861908609345e-4	0.013461767497590958	0.02650523560209424	Sparus aurata	Spariformes	ray-finned fish
SAMEA104384835	LTR/DIRS	1174	25	2.778845780212524e-8	5.743040573965223e-4	0.0021185140807200784	0.008180628272251309	Sparus aurata	Spariformes	ray-finned fish
SAMEA104384835	DNA/PiggyBac	8184	78	7.985276260838276e-6	0.16503170448274465	0.014768244664917479	0.025523560209424083	Sparus aurata	Spariformes	ray-finned fish
SAMEA104384835	LTR/Ngaro	3232	37	6.472749404812013e-5	1	0.005832229564639943	0.012107329842931938	Sparus aurata	Spariformes	ray-finned fish
SAMEA104384835	LINE/L1-Tx1	6797	19	0.0012346859404695019	1	0.012265366445191118	0.006217277486910994	Sparus aurata	Spariformes	ray-finned fish
SAMEA104384835	DNA/other	100077	499	0.013256689449851733	1	0.18059159595930432	0.16328534031413613	Sparus aurata	Spariformes	ray-finned fish
SAMEA104384835	LTR/ERV1	2528	23	0.021515142301202644	1	0.004561842926797579	0.007526178010471204	Sparus aurata	Spariformes	ray-finned fish
SAMEA104384835	LINE/other	12397	50	0.02301366260833762	1	0.022370714700755374	0.016361256544502618	Sparus aurata	Spariformes	ray-finned fish
SAMEA104384835	DNA/TcMar-Tigger	1254	2	0.05547056619059708	1	0.0022628761986567105	6.544502617801048e-4	Sparus aurata	Spariformes	ray-finned fish
SAMEA104384835	DNA/Kolobok-T2	6567	47	0.07797067856495588	1	0.0118503253561233	0.015379581151832461	Sparus aurata	Spariformes	ray-finned fish
SAMEA104384835	LINE/L1	11508	77	0.09778097240812629	1	0.02076649066518455	0.02519633507853403	Sparus aurata	Spariformes	ray-finned fish
SAMEA104384835	LTR/ERVK	126	2	0.15620222644996656	1	2.2737033575019578e-4	6.544502617801048e-4	Sparus aurata	Spariformes	ray-finned fish
SAMEA104384835	SINE/tRNA	12516	59	0.24560016164031928	1	0.022585453351186117	0.01930628272251309	Sparus aurata	Spariformes	ray-finned fish
SAMEA104384835	SINE/ID	1021	3	0.39227539830133806	1	0.001842421530166269	9.81675392670157e-4	Sparus aurata	Spariformes	ray-finned fish
SAMEA104384835	DNA/hAT-Charlie	14565	75	0.6095188369629638	1	0.026282928096838108	0.02454188481675393	Sparus aurata	Spariformes	ray-finned fish
SAMEA104384835	LTR/ERVL-MaLR	216	0	0.6368001053538723	1	3.897777184289071e-4	0	Sparus aurata	Spariformes	ray-finned fish
SAMEA104384835	LTR/other	2478	15	0.6821497650418555	1	0.004471616603087184	0.004908376963350785	Sparus aurata	Spariformes	ray-finned fish
SAMEA104384835	DNA/hAT-Blackjack	2567	12	0.6879058233433311	1	0.004632219459291687	0.003926701570680628	Sparus aurata	Spariformes	ray-finned fish
SAMEA104384835	SINE/B4	369	1	0.7285641424398944	1	6.658702689827162e-4	3.272251308900524e-4	Sparus aurata	Spariformes	ray-finned fish
SAMEA104384835	DNA/TcMar-Tc2	4345	25	0.7581624237930437	1	0.007840667530433339	0.008180628272251309	Sparus aurata	Spariformes	ray-finned fish
SAMEA104384835	DNA/hAT-Tip100	18933	107	0.7646217777814763	1	0.03416509973617823	0.0350130890052356	Sparus aurata	Spariformes	ray-finned fish
SAMEA104384835	SINE/tRNA-Core-RTE	2150	10	0.7689932670008351	1	0.0038797319195469915	0.0032722513089005235	Sparus aurata	Spariformes	ray-finned fish
SAMEA104384835	DNA/PIF-Harbinger	26508	149	0.798703042863621	1	0.047834387778303095	0.0487565445026178	Sparus aurata	Spariformes	ray-finned fish
SAMEA104384835	RC/Helitron	7714	43	0.9381883895290656	1	0.013920117222039764	0.01407068062827225	Sparus aurata	Spariformes	ray-finned fish
SAMEA104384835	LTR/Copia	988	5	0.9999999999999999	1	0.0017828721565174082	0.0016361256544502618	Sparus aurata	Spariformes	ray-finned fish
SAMEA104387956	LINE/L1-Tx1	10048	874	0	0	0.002656713860706546	0.017890772128060263	Rhinatrema bivittatum	Gymnophiona	amphibian
SAMEA104387956	LINE/L2	588074	14060	0	0	0.15548809185122825	0.28780807336444775	Rhinatrema bivittatum	Gymnophiona	amphibian
SAMEA104387956	DNA/hAT-Charlie	300144	2035	5.483636685434671e-246	1.1333031937787835e-241	0.07935875049839825	0.041656431671170065	Rhinatrema bivittatum	Gymnophiona	amphibian
SAMEA104387956	DNA/hAT-Tip100	32609	9	6.0111942393926915e-165	1.2423335134552876e-160	0.008621893141299738	1.8422991893883567e-4	Rhinatrema bivittatum	Gymnophiona	amphibian
SAMEA104387956	LINE/other	39008	39	6.778626886194522e-160	1.4009388185698217e-155	0.010313803172615542	7.983296487349546e-4	Rhinatrema bivittatum	Gymnophiona	amphibian
SAMEA104387956	DNA/PIF-Harbinger	45392	94	1.1265596886248566e-140	2.328260908480991e-136	0.012001747170102663	0.0019241791533611725	Rhinatrema bivittatum	Gymnophiona	amphibian
SAMEA104387956	DNA/TcMar-Tc1	35279	39	1.591809996575998e-140	3.289793719923615e-136	0.00932784716280516	7.983296487349546e-4	Rhinatrema bivittatum	Gymnophiona	amphibian
SAMEA104387956	SINE/tRNA	26613	894	2.4127830556540547e-133	4.986498741120235e-129	0.0070365372188478615	0.018300171947924344	Rhinatrema bivittatum	Gymnophiona	amphibian
SAMEA104387956	LTR/ERVK	34277	46	2.0027389712398166e-128	4.139060631861329e-124	0.009062916103049193	9.416195856873823e-4	Rhinatrema bivittatum	Gymnophiona	amphibian
SAMEA104387956	SINE/MIR	129981	868	2.700712137775201e-107	5.581561775140008e-103	0.03436726953906226	0.01776795218210104	Rhinatrema bivittatum	Gymnophiona	amphibian
SAMEA104387956	RC/Helitron	21011	20	1.5218765233727882e-87	3.1452622108545415e-83	0.005555355784962703	4.0939981986407926e-4	Rhinatrema bivittatum	Gymnophiona	amphibian
SAMEA104387956	SINE/5S-Deu-L2	1277	150	3.725249106052561e-85	7.698972327478828e-81	3.376416799484733e-4	0.0030704986489805946	Rhinatrema bivittatum	Gymnophiona	amphibian
SAMEA104387956	DNA/other	55069	280	6.692430068759369e-76	1.3831245223104988e-71	0.014560367794113138	0.005731597478097109	Rhinatrema bivittatum	Gymnophiona	amphibian
SAMEA104387956	PLE	115726	945	3.240531551697222e-53	6.697206557892649e-49	0.030598215390537996	0.019344141488577746	Rhinatrema bivittatum	Gymnophiona	amphibian
SAMEA104387956	LTR/ERV1	38682	877	2.5363083947538245e-52	5.241788559437729e-48	0.010227608037405515	0.017952182101039875	Rhinatrema bivittatum	Gymnophiona	amphibian
SAMEA104387956	LINE/L1	213575	2044	5.79508583408485e-48	1.197670389330316e-43	0.05646971166405261	0.0418406615901089	Rhinatrema bivittatum	Gymnophiona	amphibian
SAMEA104387956	LTR/DIRS	523873	5676	7.289057856013193e-48	1.5064295871022465e-43	0.13851320266221342	0.1161876688774257	Rhinatrema bivittatum	Gymnophiona	amphibian
SAMEA104387956	DNA/TcMar-Tigger	7444	10	1.253408583057359e-28	2.5904195186046436e-24	0.001968210388047326	2.0469990993203963e-4	Rhinatrema bivittatum	Gymnophiona	amphibian
SAMEA104387956	LTR/other	16802	86	1.0068275430314436e-23	2.0808104831830845e-19	0.004442486692634494	0.0017604192254155409	Rhinatrema bivittatum	Gymnophiona	amphibian
SAMEA104387956	LINE/RTE-BovB	2317	0	2.852899876822898e-13	5.896088175429883e-9	6.126200254037686e-4	0	Rhinatrema bivittatum	Gymnophiona	amphibian
SAMEA104387956	LTR/Copia	1861	0	7.303764886308474e-11	1.5094690890533723e-6	4.920525970118314e-4	0	Rhinatrema bivittatum	Gymnophiona	amphibian
SAMEA104387956	DNA/PiggyBac	2021	2	3.879537206215622e-9	8.017839544085826e-5	5.343569578511077e-4	4.093998198640793e-5	Rhinatrema bivittatum	Gymnophiona	amphibian
SAMEA104387956	SINE/other	2330	4	9.111379123048481e-9	1.8830487233604295e-4	6.160572547219599e-4	8.187996397281586e-5	Rhinatrema bivittatum	Gymnophiona	amphibian
SAMEA104387956	DNA/hAT-Ac	56291	581	2.202585735083936e-8	4.552083938697971e-4	0.014883467350023109	0.011893064767051502	Rhinatrema bivittatum	Gymnophiona	amphibian
SAMEA104387956	LTR/Ngaro	36865	360	3.218419278523081e-8	6.651507122923652e-4	0.009747189139624485	0.007369196757553427	Rhinatrema bivittatum	Gymnophiona	amphibian
SAMEA104387956	LTR/ERVL	1715	3	1.3519432465031332e-6	0.027940611075480255	4.5344986774599195e-4	6.140997297961189e-5	Rhinatrema bivittatum	Gymnophiona	amphibian
SAMEA104387956	LINE/Rex-Babar	737	0	1.8780074282480537e-4	1	1.9486446211591606e-4	0	Rhinatrema bivittatum	Gymnophiona	amphibian
SAMEA104387956	LTR/ERVL-MaLR	1065	2	2.925651826474839e-4	1	2.815884018364323e-4	4.093998198640793e-5	Rhinatrema bivittatum	Gymnophiona	amphibian
SAMEA104387956	DNA/CMC-EnSpm	10419	164	0.01337431126840271	1	0.002754807097402618	0.00335707852288545	Rhinatrema bivittatum	Gymnophiona	amphibian
SAMEA104387956	Retroposon/other	779	3	0.02356079611784898	1	2.0596935683622606e-4	6.140997297961189e-5	Rhinatrema bivittatum	Gymnophiona	amphibian
SAMEA104387956	DNA/TcMar-Tc2	23445	336	0.05948290058226675	1	0.006198910874230193	0.006877916973716531	Rhinatrema bivittatum	Gymnophiona	amphibian
SAMEA104387956	LINE/CR1	1152491	15048	0.11460579346659176	1	0.3047212195501143	0.30803242446573326	Rhinatrema bivittatum	Gymnophiona	amphibian
SAMEA104387956	DNA/hAT-Blackjack	3208	44	0.6953165456644661	1	8.482024348274881e-4	9.006796037009743e-4	Rhinatrema bivittatum	Gymnophiona	amphibian
SAMEA104387956	LTR/Gypsy	251688	3259	0.8837958136975245	1	0.06654687481822345	0.06671170064685171	Rhinatrema bivittatum	Gymnophiona	amphibian
SAMEA104387962	DNA/PiggyBac	724	479	0	0	1.6697913752507858e-4	0.006365956089522088	Microcaecilia unicolor	Gymnophiona	amphibian
SAMEA104387962	DNA/TcMar-Tc1	57856	16062	0	0	0.013343570415263739	0.21346552549040454	Microcaecilia unicolor	Gymnophiona	amphibian
SAMEA104387962	DNA/hAT-Charlie	184227	325	0	0	0.042489040840929075	0.004319281271596406	Microcaecilia unicolor	Gymnophiona	amphibian
SAMEA104387962	DNA/hAT-Tip100	165062	673	0	0	0.03806893701403939	0.008944234756259635	Microcaecilia unicolor	Gymnophiona	amphibian
SAMEA104387962	DNA/other	186571	1120	0	0	0.04302964733037491	0.01488490776673223	Microcaecilia unicolor	Gymnophiona	amphibian
SAMEA104387962	LTR/Copia	5081	3531	0	0	0.0011718522068576301	0.04692732975386742	Microcaecilia unicolor	Gymnophiona	amphibian
SAMEA104387962	RC/Helitron	44174	21	2.3251281744488147e-291	4.8053423981333654e-287	0.010188033730708316	2.7909202062622934e-4	Microcaecilia unicolor	Gymnophiona	amphibian
SAMEA104387962	LINE/other	44173	35	2.4613917620262997e-271	5.086958354579754e-267	0.010187803096540464	4.651533677103822e-4	Microcaecilia unicolor	Gymnophiona	amphibian
SAMEA104387962	DNA/CMC-EnSpm	38690	24	8.349355892631693e-247	1.7255613823301921e-242	0.008923235954206202	3.1896230928711924e-4	Microcaecilia unicolor	Gymnophiona	amphibian
SAMEA104387962	SINE/tRNA	45760	86	2.8032776904423515e-225	5.793534002837207e-221	0.010553819520922094	0.0011429482749455106	Microcaecilia unicolor	Gymnophiona	amphibian
SAMEA104387962	LINE/L2	961254	13136	5.464202246040293e-221	1.1292866781891474e-216	0.22169801638471257	0.1745787039498166	Microcaecilia unicolor	Gymnophiona	amphibian
SAMEA104387962	LTR/ERVL	28240	3	8.716548018026359e-205	1.8014489788855076e-200	0.006513108900149474	3.9870288660889906e-5	Microcaecilia unicolor	Gymnophiona	amphibian
SAMEA104387962	DNA/hAT-Ac	37574	54	6.735265342214497e-202	1.39197728827547e-197	0.008665848222883014	7.176651958960183e-4	Microcaecilia unicolor	Gymnophiona	amphibian
SAMEA104387962	LTR/ERV1	41865	1657	1.0357084797623155e-189	2.1404987151247775e-185	0.009655499437137314	0.022021689437031523	Microcaecilia unicolor	Gymnophiona	amphibian
SAMEA104387962	LINE/L1-Tx1	7364	535	6.037925417729656e-154	1.247858046082188e-149	0.0016983900120644733	0.0071102014778587	Microcaecilia unicolor	Gymnophiona	amphibian
SAMEA104387962	SINE/MIR	495854	6382	8.65389326974344e-153	1.7885001220578767e-148	0.11436087466624353	0.08481739407793312	Microcaecilia unicolor	Gymnophiona	amphibian
SAMEA104387962	LTR/DIRS	309375	7325	3.389213230278014e-150	7.004486983015572e-146	0.07135244567931102	0.09734995481367285	Microcaecilia unicolor	Gymnophiona	amphibian
SAMEA104387962	PLE	163613	1732	4.2913789257101446e-113	8.868992825765156e-109	0.037734748104821386	0.02301844665355377	Microcaecilia unicolor	Gymnophiona	amphibian
SAMEA104387962	DNA/PIF-Harbinger	17776	29	2.5481848506454434e-92	5.266333630828938e-88	0.004099752967742814	3.854127903886024e-4	Microcaecilia unicolor	Gymnophiona	amphibian
SAMEA104387962	LINE/L1	248499	3099	2.072642775992281e-87	4.283530825143247e-83	0.05731236007713329	0.04118600818669927	Microcaecilia unicolor	Gymnophiona	amphibian
SAMEA104387962	LINE/CR1	1056746	16125	9.909063437405036e-80	2.0479061406084987e-75	0.24372173434126615	0.21430280155228323	Microcaecilia unicolor	Gymnophiona	amphibian
SAMEA104387962	LTR/ERVK	8134	0	3.3602649183519906e-61	6.944659506758059e-57	0.0018759783213107585	0	Microcaecilia unicolor	Gymnophiona	amphibian
SAMEA104387962	DNA/TcMar-Tigger	23165	124	1.1554421476532055e-58	2.38795228655488e-54	0.005342640498298958	0.0016479719313167828	Microcaecilia unicolor	Gymnophiona	amphibian
SAMEA104387962	LINE/RTE-BovB	11891	24	1.1769423110301245e-57	2.432386674205958e-53	0.0027424708899319193	3.1896230928711924e-4	Microcaecilia unicolor	Gymnophiona	amphibian
SAMEA104387962	LTR/other	8370	328	5.691040330179135e-38	1.176167305038122e-33	0.0019304079849239058	0.004359151560257297	Microcaecilia unicolor	Gymnophiona	amphibian
SAMEA104387962	SINE/ID	4491	0	4.902158967702542e-34	1.0131291938550843e-29	0.0010357780478247624	0	Microcaecilia unicolor	Gymnophiona	amphibian
SAMEA104387962	LTR/ERVL-MaLR	2735	0	7.98351091531114e-21	1.6499522008673532e-16	6.307844490760911e-4	0	Microcaecilia unicolor	Gymnophiona	amphibian
SAMEA104387962	DNA/TcMar-Mariner	3293	3	1.724537460354825e-20	3.5641015693153167e-16	7.594783147376848e-4	3.9870288660889906e-5	Microcaecilia unicolor	Gymnophiona	amphibian
SAMEA104387962	DNA/hAT-Blackjack	2847	4	3.270666830878323e-16	6.75948713937623e-12	6.566154758755507e-4	5.316038488118654e-5	Microcaecilia unicolor	Gymnophiona	amphibian
SAMEA104387962	LINE/Rex-Babar	2004	0	1.804967442004259e-15	3.7303262123902026e-11	4.6219087237604626e-4	0	Microcaecilia unicolor	Gymnophiona	amphibian
SAMEA104387962	SINE/other	4016	19	1.5297813837318385e-12	3.16159918575859e-8	9.262268180949111e-4	2.525118281856361e-4	Microcaecilia unicolor	Gymnophiona	amphibian
SAMEA104387962	SINE/B4	4268	23	1.0841648520329364e-11	2.2406434996964696e-7	9.843466283936952e-4	3.056722130668226e-4	Microcaecilia unicolor	Gymnophiona	amphibian
SAMEA104387962	LTR/Ngaro	11514	276	4.0344233775626217e-7	0.00833794279440867	0.002655521808651595	0.0036680665568018713	Microcaecilia unicolor	Gymnophiona	amphibian
SAMEA104387962	RC/other	770	2	3.9361723416728135e-4	1	1.7758830924628524e-4	2.658019244059327e-5	Microcaecilia unicolor	Gymnophiona	amphibian
SAMEA104387962	LTR/Gypsy	74479	1393	0.0055752450361699945	1	0.017177402187472827	0.01851310403487321	Microcaecilia unicolor	Gymnophiona	amphibian
SAMEA104387962	DNA/TcMar-Tc2	33416	615	0.14705676751987315	1	0.0077068713529530744	0.00817340917548243	Microcaecilia unicolor	Gymnophiona	amphibian
SAMEA104387963	DNA/TcMar-Mariner	79666	286	0	0	0.017542156025351637	0.0020178502134264647	Geotrypetes seraphini	Gymnophiona	amphibian
SAMEA104387963	DNA/TcMar-Tc1	37069	78	0	0	0.008162455523105966	5.50322785479945e-4	Geotrypetes seraphini	Gymnophiona	amphibian
SAMEA104387963	DNA/hAT-Charlie	482155	5482	0	0	0.10616873243797126	0.0386778142307828	Geotrypetes seraphini	Gymnophiona	amphibian
SAMEA104387963	LINE/CR1	1165597	51874	0	0	0.2566601114237164	0.3659928740254701	Geotrypetes seraphini	Gymnophiona	amphibian
SAMEA104387963	LTR/ERVL-MaLR	38163	24	0	0	0.008403350242204887	1.6933008783998307e-4	Geotrypetes seraphini	Gymnophiona	amphibian
SAMEA104387963	SINE/MIR	210813	3647	0	0	0.04642023621334641	0.02573111793135076	Geotrypetes seraphini	Gymnophiona	amphibian
SAMEA104387963	SINE/tRNA	42835	55	0	0	0.009432107214444523	3.8804811796662784e-4	Geotrypetes seraphini	Gymnophiona	amphibian
SAMEA104387963	LINE/RTE-BovB	33434	83	4.4e-323	9.18977e-319	0.007362042082589896	5.855998871132748e-4	Geotrypetes seraphini	Gymnophiona	amphibian
SAMEA104387963	RC/Helitron	86748	4949	6.3e-321	1.30188397e-316	0.01910158600767208	0.034917275196669845	Geotrypetes seraphini	Gymnophiona	amphibian
SAMEA104387963	PLE	86061	1054	4.3681467989681693e-280	9.027648989427516e-276	0.018950311170358586	0.007436413024305923	Geotrypetes seraphini	Gymnophiona	amphibian
SAMEA104387963	DNA/other	133466	6643	8.363804253930164e-273	1.728547425159747e-268	0.029388715337528952	0.04686915723004198	Geotrypetes seraphini	Gymnophiona	amphibian
SAMEA104387963	DNA/TcMar-Tc2	155561	7392	1.673576660474097e-251	3.458780884201816e-247	0.03425395191750215	0.05215366705471478	Geotrypetes seraphini	Gymnophiona	amphibian
SAMEA104387963	LINE/other	24485	55	3.733234619493165e-243	7.715475988106524e-239	0.005391505664659137	3.8804811796662784e-4	Geotrypetes seraphini	Gymnophiona	amphibian
SAMEA104387963	LTR/DIRS	269125	11249	1.6527749313586841e-198	3.4157899506389924e-194	0.05926032109460447	0.07936642325466539	Geotrypetes seraphini	Gymnophiona	amphibian
SAMEA104387963	SINE/B2	12602	22	5.055386754512947e-133	1.0447967805551907e-128	0.0027749133913022033	1.5521924718665114e-4	Geotrypetes seraphini	Gymnophiona	amphibian
SAMEA104387963	DNA/hAT-Ac	12698	26	2.1081775016971586e-129	4.356970442757518e-125	0.0027960522331975384	1.83440928493315e-4	Geotrypetes seraphini	Gymnophiona	amphibian
SAMEA104387963	DNA/hAT-Tip100	261711	6292	1.9881545046516945e-106	4.108918914763657e-102	0.05762778595072932	0.04439270469538223	Geotrypetes seraphini	Gymnophiona	amphibian
SAMEA104387963	DNA/hAT-Blackjack	8996	19	1.996348252966406e-91	4.125852934405672e-87	0.0019808856426086828	1.3405298620665327e-4	Geotrypetes seraphini	Gymnophiona	amphibian
SAMEA104387963	LTR/Ngaro	10859	646	5.297180733276714e-48	1.0947683421462985e-43	0.0023911112931400275	0.004557801531026211	Geotrypetes seraphini	Gymnophiona	amphibian
SAMEA104387963	SINE/tRNA-RTE	3424	2	2.1377594758119745e-42	4.4181075086606075e-38	7.539520276002812e-4	1.4110840653331923e-5	Geotrypetes seraphini	Gymnophiona	amphibian
SAMEA104387963	LTR/other	2527	9	1.2749935998534353e-22	2.6350292728170947e-18	5.564359736407449e-4	6.349878293999365e-5	Geotrypetes seraphini	Gymnophiona	amphibian
SAMEA104387963	LTR/ERVK	2301	7	5.557431777858083e-22	1.14855442552993e-17	5.066716166788105e-4	4.938794228666173e-5	Geotrypetes seraphini	Gymnophiona	amphibian
SAMEA104387963	DNA/PIF-Harbinger	4313	41	1.3851366127043485e-20	2.862661837476077e-16	9.497065114018729e-4	2.892722333933044e-4	Geotrypetes seraphini	Gymnophiona	amphibian
SAMEA104387963	LTR/Copia	1755	6	2.726883700109277e-16	5.635650543015843e-12	3.8644445339909274e-4	4.233252195999577e-5	Geotrypetes seraphini	Gymnophiona	amphibian
SAMEA104387963	SINE/tRNA-Core-RTE	1091	0	5.9657915054630795e-15	1.2329501304340546e-10	2.4023413028969242e-4	0	Geotrypetes seraphini	Gymnophiona	amphibian
SAMEA104387963	LINE/L2	728067	21640	8.185623057394678e-15	1.6917227172717582e-10	0.16031763752302977	0.1526792958690514	Geotrypetes seraphini	Gymnophiona	amphibian
SAMEA104387963	LTR/ERV1	36730	909	6.987676312851923e-13	1.444143063577107e-8	0.008087808987663064	0.006413377076939359	Geotrypetes seraphini	Gymnophiona	amphibian
SAMEA104387963	LTR/ERVL	6875	304	1.4546407243695123e-8	3.006305985054471e-4	0.0015138493544836254	0.0021448477793064523	Geotrypetes seraphini	Gymnophiona	amphibian
SAMEA104387963	LTR/Gypsy	10136	234	2.1324868759623263e-6	0.044072106265513396	0.002231909390115786	0.001650968356439835	Geotrypetes seraphini	Gymnophiona	amphibian
SAMEA104387963	LINE/Rex-Babar	649	3	5.782933564078378e-6	0.11951588796880784	1.4290737906325423e-4	2.1166260979997884e-5	Geotrypetes seraphini	Gymnophiona	amphibian
SAMEA104387963	LINE/L1-Tx1	578	38	4.830637080870976e-5	0.9983477655036046	1.2727344391149606e-4	2.6810597241330654e-4	Geotrypetes seraphini	Gymnophiona	amphibian
SAMEA104387963	DNA/CMC-EnSpm	319	0	1.0673012609317842e-4	1	7.024261004804022e-5	0	Geotrypetes seraphini	Gymnophiona	amphibian
SAMEA104387963	LINE/L1	321146	10276	0.009965384191724167	1	0.07071515124290885	0.07250149927681941	Geotrypetes seraphini	Gymnophiona	amphibian
SAMEA104387963	DNA/PiggyBac	8089	242	0.5430666149885363	1	0.0017811676259517158	0.0017074117190531625	Geotrypetes seraphini	Gymnophiona	amphibian
SAMEA104387963	DNA/TcMar-Tigger	261354	8148	0.9261757936038514	1	0.057549175882431046	0.057487564821674254	Geotrypetes seraphini	Gymnophiona	amphibian
SAMEA104387963	SINE/other	5	0	1	1	1.100981348715364e-6	0	Geotrypetes seraphini	Gymnophiona	amphibian
SAMEA10984647	LINE/Rex-Babar	20144	1648	0	0	0.04065667472641917	0.20201029664133366	Solea solea	Pleuronectiformes	ray-finned fish
SAMEA10984647	DNA/hAT-Ac	92957	824	1.1626794078025005e-101	2.4029095321054276e-97	0.18761529549959027	0.10100514832066683	Solea solea	Pleuronectiformes	ray-finned fish
SAMEA10984647	LTR/Ngaro	30574	957	1.4898609505706192e-76	3.079095626544299e-72	0.06170756419209391	0.11730816376562883	Solea solea	Pleuronectiformes	ray-finned fish
SAMEA10984647	DNA/Kolobok-T2	5748	322	3.443214249167965e-74	7.116090888755434e-70	0.011601199678686327	0.03947045844569747	Solea solea	Pleuronectiformes	ray-finned fish
SAMEA10984647	DNA/TcMar-Tigger	16260	61	7.940392558219099e-53	1.6410409300071414e-48	0.03281758990526091	0.007477322873253248	Solea solea	Pleuronectiformes	ray-finned fish
SAMEA10984647	DNA/PIF-Harbinger	27191	184	1.635507805163073e-46	3.3801039809305227e-42	0.054879648653994424	0.0225545476832557	Solea solea	Pleuronectiformes	ray-finned fish
SAMEA10984647	SINE/5S-Deu-L2	12460	55	1.331815955032202e-35	2.7524640342650517e-31	0.02514804244892687	0.006741848492277519	Solea solea	Pleuronectiformes	ray-finned fish
SAMEA10984647	RC/Helitron	8914	316	9.639991016229706e-34	1.9922969433241934e-29	0.017991143690989895	0.03873498406472175	Solea solea	Pleuronectiformes	ray-finned fish
SAMEA10984647	DNA/other	54552	575	2.3995112510660504e-33	4.9590699025782064e-29	0.11010240864156168	0.07048296151017407	Solea solea	Pleuronectiformes	ray-finned fish
SAMEA10984647	DNA/hAT-Charlie	33314	297	3.6325290902028976e-33	7.507347870722329e-29	0.06723771156850318	0.0364059818582986	Solea solea	Pleuronectiformes	ray-finned fish
SAMEA10984647	LTR/other	2422	131	1.3268876552678833e-29	2.7422787171421347e-25	0.004888327352431852	0.01605785731797009	Solea solea	Pleuronectiformes	ray-finned fish
SAMEA10984647	DNA/CMC-EnSpm	41482	417	1.4161361716510868e-29	2.926728625951301e-25	0.08372320199569698	0.05111546947781319	Solea solea	Pleuronectiformes	ray-finned fish
SAMEA10984647	DNA/TcMar-Tc1	33574	323	2.739735655261407e-27	5.66221167872875e-23	0.0677624700786734	0.03959303750919343	Solea solea	Pleuronectiformes	ray-finned fish
SAMEA10984647	SINE/other	10327	292	1.5186788696877443e-17	3.138653619983661e-13	0.020843004363568843	0.03579308654081883	Solea solea	Pleuronectiformes	ray-finned fish
SAMEA10984647	LTR/Gypsy	8184	230	9.013051250177414e-14	1.862727301874166e-9	0.016517783258588884	0.028193184604069624	Solea solea	Pleuronectiformes	ray-finned fish
SAMEA10984647	LINE/other	6470	43	4.646013805358616e-12	9.601916731534652e-8	0.013058413695389794	0.00527089973032606	Solea solea	Pleuronectiformes	ray-finned fish
SAMEA10984647	LTR/DIRS	196	21	9.826793434305118e-11	2.030903399067839e-6	3.9558718458986084e-4	0.0025741603334150528	Solea solea	Pleuronectiformes	ray-finned fish
SAMEA10984647	SINE/MIR	2462	7	2.3320945036220713e-10	4.819739710635735e-6	0.004969059430919579	8.580534444716843e-4	Solea solea	Pleuronectiformes	ray-finned fish
SAMEA10984647	SINE/tRNA	1371	3	8.801863808344059e-7	0.018190811932704668	0.002767091990166833	3.6773719048786466e-4	Solea solea	Pleuronectiformes	ray-finned fish
SAMEA10984647	LTR/ERV1	9935	108	4.249675266199648e-6	0.08782803872654812	0.02005182999438912	0.013238538857563127	Solea solea	Pleuronectiformes	ray-finned fish
SAMEA10984647	DNA/hAT-Blackjack	2074	11	7.81395132920301e-6	0.16149093212063861	0.00418595826958863	0.0013483696984555038	Solea solea	Pleuronectiformes	ray-finned fish
SAMEA10984647	LINE/L2	39147	753	1.5561825524497996e-5	0.32161624811480005	0.07901046691397594	0.09230203481245404	Solea solea	Pleuronectiformes	ray-finned fish
SAMEA10984647	DNA/PiggyBac	1222	4	3.444411042034624e-5	0.7118564300572957	0.002466364997800051	4.903162539838195e-4	Solea solea	Pleuronectiformes	ray-finned fish
SAMEA10984647	DNA/hAT-Tip100	6769	71	5.9833632105746856e-5	1	0.013661885982085552	0.008703113508212797	Solea solea	Pleuronectiformes	ray-finned fish
SAMEA10984647	PLE	5858	69	0.004347724040544143	1	0.011823212894527577	0.008457955381220888	Solea solea	Pleuronectiformes	ray-finned fish
SAMEA10984647	SINE/tRNA-Core-RTE	5095	111	0.0047948786332439215	1	0.010283248497374189	0.013606276048050992	Solea solea	Pleuronectiformes	ray-finned fish
SAMEA10984647	LTR/ERVL-MaLR	436	1	0.012355381648522975	1	8.799796555162211e-4	1.2257906349595488e-4	Solea solea	Pleuronectiformes	ray-finned fish
SAMEA10984647	LINE/L1	5916	121	0.020824015952753832	1	0.01194027440833478	0.014832066683010542	Solea solea	Pleuronectiformes	ray-finned fish
SAMEA10984647	LINE/RTE-BovB	6667	134	0.025923717574113356	1	0.013456019181941848	0.016425594508457955	Solea solea	Pleuronectiformes	ray-finned fish
SAMEA10984647	LINE/L1-Tx1	2900	63	0.03388213385875356	1	0.005853075690360186	0.007722481000245158	Solea solea	Pleuronectiformes	ray-finned fish
SAMEA10984647	Retroposon/other	248	1	0.19977749551915855	1	5.005388866239056e-4	1.2257906349595488e-4	Solea solea	Pleuronectiformes	ray-finned fish
SAMEA10984647	DNA/TcMar-Mariner	385	3	0.22847907638744408	1	7.770462554443695e-4	3.6773719048786466e-4	Solea solea	Pleuronectiformes	ray-finned fish
SAMEA10984647	SINE/B2	212	2	0.5921798894020698	1	4.2788001598495154e-4	2.4515812699190976e-4	Solea solea	Pleuronectiformes	ray-finned fish
SAMEA110026475	SINE/tRNA	6199	676	2.41e-321	4.982897e-317	0.020800826798471228	0.1424057299346956	Platichthys flesus	Pleuronectiformes	ray-finned fish
SAMEA110026475	LINE/RTE-BovB	2509	360	2.2945027315011018e-203	4.742048795193327e-199	0.008418982809705487	0.07583737097113967	Platichthys flesus	Pleuronectiformes	ray-finned fish
SAMEA110026475	DNA/other	50704	272	1.1368531157666087e-119	2.3495343343548503e-115	0.17013794515077998	0.05729934695597219	Platichthys flesus	Pleuronectiformes	ray-finned fish
SAMEA110026475	DNA/hAT-Tip100	3086	231	9.999517570317108e-78	2.0666002962574368e-73	0.010355113970008422	0.04866231303981462	Platichthys flesus	Pleuronectiformes	ray-finned fish
SAMEA110026475	SINE/5S-Deu-L2	13660	43	4.087449045790628e-48	8.44753094293549e-44	0.045836311351365865	0.009058352643775016	Platichthys flesus	Pleuronectiformes	ray-finned fish
SAMEA110026475	DNA/PIF-Harbinger	16604	75	3.8572394476813607e-44	7.971756766523067e-40	0.05571494243616975	0.015799452285654096	Platichthys flesus	Pleuronectiformes	ray-finned fish
SAMEA110026475	LINE/L1	19264	112	1.1013179003902244e-38	2.2760937047364766e-34	0.06464060775056457	0.023593848746576784	Platichthys flesus	Pleuronectiformes	ray-finned fish
SAMEA110026475	DNA/hAT-Ac	24677	201	4.7480348498516755e-28	9.812763624188457e-24	0.08280400111403041	0.04234253212555298	Platichthys flesus	Pleuronectiformes	ray-finned fish
SAMEA110026475	RC/Helitron	22572	562	1.2954338547117178e-24	2.677273147532707e-20	0.07574064566786458	0.11839056246050136	Platichthys flesus	Pleuronectiformes	ray-finned fish
SAMEA110026475	LINE/L1-Tx1	17436	134	2.3646935850572094e-22	4.887112232237735e-18	0.05850672948187519	0.028228354750368653	Platichthys flesus	Pleuronectiformes	ray-finned fish
SAMEA110026475	LINE/L2	29051	656	6.649995690083134e-19	1.3743546092694813e-14	0.09748101618364054	0.13819254265852118	Platichthys flesus	Pleuronectiformes	ray-finned fish
SAMEA110026475	DNA/TcMar-Tigger	2891	1	8.773771131426297e-19	1.813275279731873e-14	0.009700788881171209	2.106593638087213e-4	Platichthys flesus	Pleuronectiformes	ray-finned fish
SAMEA110026475	DNA/hAT-Blackjack	922	59	6.648417703852128e-18	1.3740284868551194e-13	0.003093783240553391	0.012428902464714557	Platichthys flesus	Pleuronectiformes	ray-finned fish
SAMEA110026475	LTR/Ngaro	4012	10	1.3580447080467815e-16	2.8066709981202833e-12	0.013462319263666167	0.0021065936380872128	Platichthys flesus	Pleuronectiformes	ray-finned fish
SAMEA110026475	LINE/other	5847	28	4.7875252518353496e-15	9.894378437968117e-11	0.019619686125288156	0.005898462186644196	Platichthys flesus	Pleuronectiformes	ray-finned fish
SAMEA110026475	LTR/Gypsy	3306	115	1.311537762295214e-13	2.7105550933355186e-9	0.011093326890747842	0.02422582683800295	Platichthys flesus	Pleuronectiformes	ray-finned fish
SAMEA110026475	LTR/other	507	34	1.7496268454599916e-11	3.615953801512165e-7	0.0017012452309767563	0.007162418369496524	Platichthys flesus	Pleuronectiformes	ray-finned fish
SAMEA110026475	SINE/other	7491	56	1.3752616388469014e-10	2.842253229004891e-6	0.025136149951177283	0.011796924373288392	Platichthys flesus	Pleuronectiformes	ray-finned fish
SAMEA110026475	LINE/Rex-Babar	13573	305	7.149858624113716e-9	1.4776612818455818e-4	0.045544381696346184	0.06425110596165999	Platichthys flesus	Pleuronectiformes	ray-finned fish
SAMEA110026475	DNA/TcMar-Tc1	11550	115	5.013823607471624e-8	0.0010362069249561605	0.0387561783388196	0.02422582683800295	Platichthys flesus	Pleuronectiformes	ray-finned fish
SAMEA110026475	SINE/ID	892	0	1.19855551724352e-6	0.02477054687487183	0.0029931178422707427	0	Platichthys flesus	Pleuronectiformes	ray-finned fish
SAMEA110026475	DNA/Kolobok-T2	2455	13	2.8066386414280395e-6	0.05800480080239329	0.00823778509279672	0.0027385717295133768	Platichthys flesus	Pleuronectiformes	ray-finned fish
SAMEA110026475	DNA/CMC-EnSpm	15777	321	1.6370875006847185e-5	0.3383368737665108	0.052939932956844744	0.06762165578259954	Platichthys flesus	Pleuronectiformes	ray-finned fish
SAMEA110026475	LTR/DIRS	360	16	3.6690542190096154e-4	1	0.0012079847793917797	0.0033705498209395408	Platichthys flesus	Pleuronectiformes	ray-finned fish
SAMEA110026475	LTR/ERV1	1630	43	0.002066699185159175	1	0.0054694866400238915	0.009058352643775016	Platichthys flesus	Pleuronectiformes	ray-finned fish
SAMEA110026475	SINE/tRNA-Core-RTE	1274	8	0.0032571061870371146	1	0.004274923913736465	0.0016852749104697704	Platichthys flesus	Pleuronectiformes	ray-finned fish
SAMEA110026475	SINE/tRNA-RTE	317	0	0.01147395558927608	1	0.0010636977085199837	0	Platichthys flesus	Pleuronectiformes	ray-finned fish
SAMEA110026475	PLE	3148	33	0.014416857908398589	1	0.010563155793125896	0.006951759005687803	Platichthys flesus	Pleuronectiformes	ray-finned fish
SAMEA110026475	LTR/ERVK	196	0	0.08115057170322673	1	6.576806021133023e-4	0	Platichthys flesus	Pleuronectiformes	ray-finned fish
SAMEA110026475	DNA/PiggyBac	1088	10	0.08705324979689859	1	0.003650798444384045	0.0021065936380872128	Platichthys flesus	Pleuronectiformes	ray-finned fish
SAMEA110026475	LTR/Copia	86	3	0.1642111095490754	1	2.885741417435918e-4	6.319780914261639e-4	Platichthys flesus	Pleuronectiformes	ray-finned fish
SAMEA110026475	DNA/hAT-Charlie	14907	255	0.24056227328824248	1	0.050020636406647945	0.05371813777122393	Platichthys flesus	Pleuronectiformes	ray-finned fish
SAMEA110026475	SINE/Alu	26	0	1	1	8.72433451782952e-5	0	Platichthys flesus	Pleuronectiformes	ray-finned fish
SAMEA110137622	SINE/tRNA	51958	629	7.75426239090298e-265	1.602573408327919e-260	0.10526230487940762	0.03491534832084374	Ammodytes marinus	Uranoscopiformes	ray-finned fish
SAMEA110137622	DNA/TcMar-Tc1	39675	2827	1.118687908058392e-239	2.3119922995842785e-235	0.08037803506852645	0.156924784901471	Ammodytes marinus	Uranoscopiformes	ray-finned fish
SAMEA110137622	DNA/PIF-Harbinger	43873	2491	2.5326040632629756e-100	5.234132817545592e-96	0.0888828111546682	0.1382736608381904	Ammodytes marinus	Uranoscopiformes	ray-finned fish
SAMEA110137622	DNA/hAT-Ac	55928	1267	2.7667894141059446e-81	5.718123682132755e-77	0.1133051731647775	0.07033028032195393	Ammodytes marinus	Uranoscopiformes	ray-finned fish
SAMEA110137622	DNA/hAT-Charlie	16754	1097	1.2842974224281205e-69	2.6542574829321965e-65	0.033942119711105036	0.060893699694698863	Ammodytes marinus	Uranoscopiformes	ray-finned fish
SAMEA110137622	LTR/Gypsy	5186	428	1.893528396538484e-48	3.9133551371260847e-44	0.0105063765561532	0.02375797946155981	Ammodytes marinus	Uranoscopiformes	ray-finned fish
SAMEA110137622	DNA/other	75694	2096	7.982928449043883e-45	1.6498318225638994e-40	0.1533493380334478	0.11634748820427422	Ammodytes marinus	Uranoscopiformes	ray-finned fish
SAMEA110137622	LINE/L1	12307	193	7.316418678902873e-42	1.512084248368857e-37	0.02493289168464663	0.010713294476824868	Ammodytes marinus	Uranoscopiformes	ray-finned fish
SAMEA110137622	SINE/5S-Deu-L2	12942	784	1.0619538440271902e-38	2.1947400094509938e-34	0.026219345428024433	0.043519289480988065	Ammodytes marinus	Uranoscopiformes	ray-finned fish
SAMEA110137622	DNA/hAT-Blackjack	3574	31	7.075284016529889e-25	1.4622489476962323e-20	0.007240607368239787	0.0017207882320288649	Ammodytes marinus	Uranoscopiformes	ray-finned fish
SAMEA110137622	PLE	2071	6	2.6632981015978094e-24	5.504238186572192e-20	0.00419566252367784	3.3305578684429644e-4	Ammodytes marinus	Uranoscopiformes	ray-finned fish
SAMEA110137622	LINE/L2	69177	3018	4.1145051430973195e-24	8.50344777923923e-20	0.14014647339471845	0.1675270607826811	Ammodytes marinus	Uranoscopiformes	ray-finned fish
SAMEA110137622	LINE/Rex-Babar	16292	366	9.02537942550456e-24	1.8652751658690275e-19	0.03300614864111993	0.02031640299750208	Ammodytes marinus	Uranoscopiformes	ray-finned fish
SAMEA110137622	DNA/CMC-EnSpm	15187	336	2.3294106025827973e-23	4.814192892357867e-19	0.03076751653650186	0.0186511240632806	Ammodytes marinus	Uranoscopiformes	ray-finned fish
SAMEA110137622	SINE/other	1422	2	1.420441646842281e-19	2.935626751528942e-15	0.002880846020603519	1.1101859561476548e-4	Ammodytes marinus	Uranoscopiformes	ray-finned fish
SAMEA110137622	DNA/PiggyBac	10966	242	3.000747851080114e-17	6.201645583827271e-13	0.02221614448800154	0.013433250069386622	Ammodytes marinus	Uranoscopiformes	ray-finned fish
SAMEA110137622	LINE/L1-Tx1	1825	12	7.816596843064544e-16	1.6154560695561494e-11	0.0036972883175818722	6.661115736885929e-4	Ammodytes marinus	Uranoscopiformes	ray-finned fish
SAMEA110137622	LTR/Ngaro	2575	177	6.857544573660342e-14	1.4172487370383828e-9	0.0052167218727525045	0.009825145711906744	Ammodytes marinus	Uranoscopiformes	ray-finned fish
SAMEA110137622	SINE/tRNA-Core-RTE	2803	45	5.317911871545514e-10	1.0990528464923114e-5	0.005678629673524377	0.002497918401332223	Ammodytes marinus	Uranoscopiformes	ray-finned fish
SAMEA110137622	LINE/RTE-BovB	4337	87	1.477146246304104e-9	3.0528181472366915e-5	0.008786377771700044	0.004829308909242298	Ammodytes marinus	Uranoscopiformes	ray-finned fish
SAMEA110137622	LINE/other	10946	289	8.796800048436279e-9	1.8180346660103257e-4	0.022175626259863655	0.01604218706633361	Ammodytes marinus	Uranoscopiformes	ray-finned fish
SAMEA110137622	RC/Helitron	5190	268	1.2012961896260154e-7	0.002482718835100086	0.010514480201780776	0.014876491812378573	Ammodytes marinus	Uranoscopiformes	ray-finned fish
SAMEA110137622	DNA/hAT-Tip100	18178	791	1.4349502573472133e-6	0.029656116968594857	0.03682701755452234	0.043907854565639746	Ammodytes marinus	Uranoscopiformes	ray-finned fish
SAMEA110137622	LTR/DIRS	1646	99	6.269923166153748e-6	0.12958050207489952	0.0033346501757478145	0.005495420482930891	Ammodytes marinus	Uranoscopiformes	ray-finned fish
SAMEA110137622	LTR/ERVK	373	1	5.3917354301302176e-5	1	7.556649547715279e-4	5.550929780738274e-5	Ammodytes marinus	Uranoscopiformes	ray-finned fish
SAMEA110137622	DNA/TcMar-Tc2	401	2	1.1805847412200555e-4	1	8.123904741645648e-4	1.1101859561476548e-4	Ammodytes marinus	Uranoscopiformes	ray-finned fish
SAMEA110137622	LTR/ERV1	2570	64	0.0017273823605787365	1	0.005206592315718034	0.003552595059672495	Ammodytes marinus	Uranoscopiformes	ray-finned fish
SAMEA110137622	SINE/tRNA-RTE	184	0	0.002240255484012509	1	3.7276769886852845e-4	0	Ammodytes marinus	Uranoscopiformes	ray-finned fish
SAMEA110137622	SINE/ID	104	0	0.05485924198525104	1	2.1069478631699436e-4	0	Ammodytes marinus	Uranoscopiformes	ray-finned fish
SAMEA110137622	DNA/TcMar-Tigger	106	0	0.05634976634129325	1	2.147466091307827e-4	0	Ammodytes marinus	Uranoscopiformes	ray-finned fish
SAMEA110137622	SINE/B4	106	0	0.05634976634129325	1	2.147466091307827e-4	0	Ammodytes marinus	Uranoscopiformes	ray-finned fish
SAMEA110137622	Retroposon/other	387	22	0.05797502266577015	1	7.840277144680463e-4	0.0012212045517624203	Ammodytes marinus	Uranoscopiformes	ray-finned fish
SAMEA110137622	LINE/CR1	131	1	0.09564225601807778	1	2.6539439430313714e-4	5.550929780738274e-5	Ammodytes marinus	Uranoscopiformes	ray-finned fish
SAMEA110137622	LTR/other	7116	282	0.17183718900844447	1	0.01441638557145896	0.015653621981681933	Ammodytes marinus	Uranoscopiformes	ray-finned fish
SAMEA110137622	DNA/Kolobok-T2	1527	59	0.6330618277689636	1	0.0030935667183274074	0.0032750485706355813	Ammodytes marinus	Uranoscopiformes	ray-finned fish
SAMEA110137622	SINE/Alu	94	3	1	1	1.9043567224805258e-4	1.6652789342214822e-4	Ammodytes marinus	Uranoscopiformes	ray-finned fish
SAMEA110137623	LINE/Rex-Babar	23700	1623	0	0	0.04547617585656392	0.3470173187940988	Argentina silus	Argentiniformes	ray-finned fish
SAMEA110137623	DNA/other	123118	425	2.937214253170658e-146	6.070340697027799e-142	0.2362420176839003	0.09087021595039556	Argentina silus	Argentiniformes	ray-finned fish
SAMEA110137623	SINE/tRNA	52256	173	2.058616047246336e-59	4.2545417848440026e-55	0.10027017069875967	0.0369895231986316	Argentina silus	Argentiniformes	ray-finned fish
SAMEA110137623	LTR/Ngaro	564	35	6.485663803741232e-18	1.3403921383192005e-13	0.0010822178558270907	0.0074834295488561044	Argentina silus	Argentiniformes	ray-finned fish
SAMEA110137623	LTR/ERV1	15337	53	1.509121437646023e-16	3.1189012751830354e-12	0.029429034139751935	0.011332050459696387	Argentina silus	Argentiniformes	ray-finned fish
SAMEA110137623	LINE/L2	65580	422	2.5741239976471302e-14	5.319942065937324e-10	0.12583660812968195	0.09022877913192218	Argentina silus	Argentiniformes	ray-finned fish
SAMEA110137623	DNA/hAT-Ac	13552	59	3.426872308488037e-10	7.082316999952225e-6	0.026003929755618323	0.012614924096643148	Argentina silus	Argentiniformes	ray-finned fish
SAMEA110137623	RC/Helitron	474	22	1.4457863748753736e-9	2.9880067009549346e-5	9.095235171312784e-4	0.004703870002138123	Argentina silus	Argentiniformes	ray-finned fish
SAMEA110137623	LTR/Gypsy	44042	290	1.0766460924617522e-8	2.2251044792907034e-4	0.08450893405378854	0.06200555911909344	Argentina silus	Argentiniformes	ray-finned fish
SAMEA110137623	PLE	4809	75	1.074621833965533e-5	0.2220920944256567	0.009227634164312907	0.01603592046183451	Argentina silus	Argentiniformes	ray-finned fish
SAMEA110137623	DNA/hAT-Tip100	4661	18	5.903361413561409e-5	1	0.008943647918457571	0.003848620910840282	Argentina silus	Argentiniformes	ray-finned fish
SAMEA110137623	LTR/DIRS	4951	20	7.097634504012136e-5	1	0.009500107454255188	0.004276245456489203	Argentina silus	Argentiniformes	ray-finned fish
SAMEA110137623	LINE/RTE-BovB	934	0	6.070467721836821e-4	1	0.0017921834704654304	0	Argentina silus	Argentiniformes	ray-finned fish
SAMEA110137623	DNA/CMC-EnSpm	4635	21	6.997967764642474e-4	1	0.008893758442834337	0.004490057729313663	Argentina silus	Argentiniformes	ray-finned fish
SAMEA110137623	LINE/other	8084	101	0.0013325890073825786	1	0.015511789266854967	0.021595039555270472	Argentina silus	Argentiniformes	ray-finned fish
SAMEA110137623	DNA/PIF-Harbinger	2393	8	0.0014908381478904817	1	0.004591750583323099	0.001710498182595681	Argentina silus	Argentiniformes	ray-finned fish
SAMEA110137623	LTR/other	2724	10	0.0019916646676677243	1	0.005226881984526587	0.0021381227282446015	Argentina silus	Argentiniformes	ray-finned fish
SAMEA110137623	DNA/PiggyBac	20038	149	0.019621337568433428	1	0.03844943509762987	0.031858028650844555	Argentina silus	Argentiniformes	ray-finned fish
SAMEA110137623	LINE/L1-Tx1	1735	8	0.054353386770359564	1	0.0033291630848581604	0.001710498182595681	Argentina silus	Argentiniformes	ray-finned fish
SAMEA110137623	DNA/TcMar-Tc1	91630	870	0.06980054991162749	1	0.17582202505219208	0.1860166773572803	Argentina silus	Argentiniformes	ray-finned fish
SAMEA110137623	LINE/L1	2935	17	0.07571952243745773	1	0.0056317542674689915	0.0036348086380158223	Argentina silus	Argentiniformes	ray-finned fish
SAMEA110137623	SINE/tRNA-Core-RTE	1020	4	0.09470801144977636	1	0.0019572025052192066	8.552490912978405e-4	Argentina silus	Argentiniformes	ray-finned fish
SAMEA110137623	SINE/5S-Deu-L2	3398	21	0.0988084232366042	1	0.006520170698759671	0.004490057729313663	Argentina silus	Argentiniformes	ray-finned fish
SAMEA110137623	LINE/CR1	314	0	0.12401231434811977	1	6.025113594498342e-4	0	Argentina silus	Argentiniformes	ray-finned fish
SAMEA110137623	SINE/other	10478	108	0.15755851241698096	1	0.020105458676163576	0.023091725465041693	Argentina silus	Argentiniformes	ray-finned fish
SAMEA110137623	DNA/Kolobok-T2	257	0	0.18176676859081034	1	4.931382782758198e-4	0	Argentina silus	Argentiniformes	ray-finned fish
SAMEA110137623	LTR/ERVK	668	3	0.30112743508085993	1	0.0012817757583200296	6.414368184733803e-4	Argentina silus	Argentiniformes	ray-finned fish
SAMEA110137623	SINE/Alu	1608	11	0.427466585037574	1	0.003085472184698514	0.0023519350010690614	Argentina silus	Argentiniformes	ray-finned fish
SAMEA110137623	SINE/tRNA-RTE	2192	17	0.6491406818853075	1	0.004206066560235785	0.0036348086380158223	Argentina silus	Argentiniformes	ray-finned fish
SAMEA110137623	DNA/hAT-Charlie	12956	114	0.887416933104278	1	0.024860309468254942	0.024374599101988453	Argentina silus	Argentiniformes	ray-finned fish
SAMEA110137623	DNA/hAT-Blackjack	109	0	1	1	2.0915203242048385e-4	0	Argentina silus	Argentiniformes	ray-finned fish
SAMEA110450106	LTR/Ngaro	8057	321	3.3252396269334526e-179	6.872272736983367e-175	0.039874492103791466	0.30112570356472795	Scophthalmus maximus	Pleuronectiformes	ray-finned fish
SAMEA110450106	LINE/RTE-BovB	2199	55	2.0451296070652828e-20	4.22666935892182e-16	0.010882959927545914	0.051594746716697934	Scophthalmus maximus	Pleuronectiformes	ray-finned fish
SAMEA110450106	DNA/hAT-Ac	24811	49	1.461095882591457e-17	3.0196468605517643e-13	0.12279086801379795	0.04596622889305816	Scophthalmus maximus	Pleuronectiformes	ray-finned fish
SAMEA110450106	DNA/PIF-Harbinger	18923	37	1.2627932359376924e-13	2.6098147807124286e-9	0.0936508643515013	0.03470919324577861	Scophthalmus maximus	Pleuronectiformes	ray-finned fish
SAMEA110450106	RC/Helitron	4460	64	2.4922072247705333e-12	5.150644671433261e-8	0.02207276092626411	0.0600375234521576	Scophthalmus maximus	Pleuronectiformes	ray-finned fish
SAMEA110450106	DNA/TcMar-Tc1	13467	23	2.4212526882751098e-11	5.004002930858169e-7	0.06664885008834054	0.021575984990619138	Scophthalmus maximus	Pleuronectiformes	ray-finned fish
SAMEA110450106	SINE/5S-Deu-L2	10359	16	8.070123944833591e-10	1.6678525156787582e-5	0.051267204133446174	0.0150093808630394	Scophthalmus maximus	Pleuronectiformes	ray-finned fish
SAMEA110450106	PLE	115	10	1.5645663822507538e-9	3.2334893421976326e-5	5.691406965292315e-4	0.009380863039399626	Scophthalmus maximus	Pleuronectiformes	ray-finned fish
SAMEA110450106	DNA/other	27761	97	4.956204334085429e-6	0.10242987497254356	0.1373905641421565	0.09099437148217636	Scophthalmus maximus	Pleuronectiformes	ray-finned fish
SAMEA110450106	DNA/hAT-Tip100	7116	13	5.396361987685353e-6	0.1115266131994932	0.03521743649132184	0.012195121951219513	Scophthalmus maximus	Pleuronectiformes	ray-finned fish
SAMEA110450106	SINE/B4	2424	1	8.942779622786513e-5	1	0.011996496072929195	9.380863039399625e-4	Scophthalmus maximus	Pleuronectiformes	ray-finned fish
SAMEA110450106	DNA/CMC-EnSpm	18108	63	3.0154733018595745e-4	1	0.0896173889804463	0.05909943714821764	Scophthalmus maximus	Pleuronectiformes	ray-finned fish
SAMEA110450106	LINE/other	4863	10	8.272714452874169e-4	1	0.02406722788888394	0.009380863039399626	Scophthalmus maximus	Pleuronectiformes	ray-finned fish
SAMEA110450106	SINE/tRNA	931	13	0.00175630152973028	1	0.004607565117119257	0.012195121951219513	Scophthalmus maximus	Pleuronectiformes	ray-finned fish
SAMEA110450106	DNA/hAT-Charlie	3640	7	0.00243948125633708	1	0.01801454030753394	0.006566604127579738	Scophthalmus maximus	Pleuronectiformes	ray-finned fish
SAMEA110450106	LINE/Rex-Babar	8790	28	0.004109673018662105	1	0.04350214541297344	0.02626641651031895	Scophthalmus maximus	Pleuronectiformes	ray-finned fish
SAMEA110450106	LTR/DIRS	324	6	0.00845276127403548	1	0.001603492049351922	0.005628517823639775	Scophthalmus maximus	Pleuronectiformes	ray-finned fish
SAMEA110450106	SINE/ID	172	4	0.014328852073133752	1	8.51236520026329e-4	0.00375234521575985	Scophthalmus maximus	Pleuronectiformes	ray-finned fish
SAMEA110450106	DNA/TcMar-Tc2	96	3	0.015572552389600503	1	4.7510875536353243e-4	0.0028142589118198874	Scophthalmus maximus	Pleuronectiformes	ray-finned fish
SAMEA110450106	DNA/hAT-Blackjack	1286	1	0.018047813666688707	1	0.00636447770205732	9.380863039399625e-4	Scophthalmus maximus	Pleuronectiformes	ray-finned fish
SAMEA110450106	LINE/L1	1571	2	0.021224405387367213	1	0.007774956819542806	0.001876172607879925	Scophthalmus maximus	Pleuronectiformes	ray-finned fish
SAMEA110450106	LTR/Gypsy	5595	19	0.04880906447804095	1	0.027689932148530876	0.017823639774859287	Scophthalmus maximus	Pleuronectiformes	ray-finned fish
SAMEA110450106	LINE/L2	22523	139	0.056926943835126705	1	0.11146744267763375	0.1303939962476548	Scophthalmus maximus	Pleuronectiformes	ray-finned fish
SAMEA110450106	SINE/other	2481	20	0.06786183335232787	1	0.012278591896426291	0.01876172607879925	Scophthalmus maximus	Pleuronectiformes	ray-finned fish
SAMEA110450106	DNA/Kolobok-T2	3767	25	0.2545291331029667	1	0.01864306959848361	0.02345215759849906	Scophthalmus maximus	Pleuronectiformes	ray-finned fish
SAMEA110450106	DNA/TcMar-Mariner	101	1	0.41540698811168003	1	4.998540030387164e-4	9.380863039399625e-4	Scophthalmus maximus	Pleuronectiformes	ray-finned fish
SAMEA110450106	LINE/L1-Tx1	2684	17	0.4198145213280493	1	0.013283248952038761	0.01594746716697936	Scophthalmus maximus	Pleuronectiformes	ray-finned fish
SAMEA110450106	SINE/tRNA-Core-RTE	319	0	0.42206817787104456	1	0.001578746801676738	0	Scophthalmus maximus	Pleuronectiformes	ray-finned fish
SAMEA110450106	LTR/ERV1	1621	6	0.4901352450471483	1	0.008022409296294646	0.005628517823639775	Scophthalmus maximus	Pleuronectiformes	ray-finned fish
SAMEA110450106	LINE/CR1	150	0	0.9999999999999999	1	7.423574302555194e-4	0	Scophthalmus maximus	Pleuronectiformes	ray-finned fish
SAMEA110450106	DNA/PiggyBac	330	1	1	1	0.0016331863465621427	9.380863039399625e-4	Scophthalmus maximus	Pleuronectiformes	ray-finned fish
SAMEA110450106	LTR/other	3015	15	1	1	0.014921384348135941	0.014071294559099437	Scophthalmus maximus	Pleuronectiformes	ray-finned fish
SAMEA110450108	LTR/ERV1	12500	1237	0	0	0.02423133363444804	0.19455803711859077	Pagrus pagrus	Spariformes	ray-finned fish
SAMEA110450108	LINE/L2	37437	1028	4.425922359657734e-124	9.147053740704639e-120	0.0725718749818265	0.16168606480025166	Pagrus pagrus	Spariformes	ray-finned fish
SAMEA110450108	DNA/hAT-Ac	105352	662	2.1740972565457899e-100	4.4932068001031835e-96	0.20422555688450958	0.10412079270210758	Pagrus pagrus	Spariformes	ray-finned fish
SAMEA110450108	DNA/other	97851	606	4.732568303246822e-95	9.780798912320207e-91	0.18968481819715	0.09531299150676313	Pagrus pagrus	Spariformes	ray-finned fish
SAMEA110450108	DNA/PIF-Harbinger	26162	541	6.378491174528307e-30	1.3182427710397652e-25	0.05071521204355437	0.08508965083359547	Pagrus pagrus	Spariformes	ray-finned fish
SAMEA110450108	DNA/hAT-Charlie	16109	76	2.490028719262086e-23	5.146142354098953e-19	0.031227404281385877	0.011953444479396037	Pagrus pagrus	Spariformes	ray-finned fish
SAMEA110450108	LINE/other	12961	57	8.52776167702192e-21	1.7624325057901203e-16	0.025124985218886484	0.008965083359547028	Pagrus pagrus	Spariformes	ray-finned fish
SAMEA110450108	DNA/TcMar-Tc1	33895	268	1.1737802419026304e-15	2.4258516259401664e-11	0.06570568428316931	0.04215162000629129	Pagrus pagrus	Spariformes	ray-finned fish
SAMEA110450108	DNA/hAT-Tip100	10551	50	1.4358392320814492e-15	2.967448940942731e-11	0.0204531840941649	0.007864108210128971	Pagrus pagrus	Spariformes	ray-finned fish
SAMEA110450108	DNA/CMC-EnSpm	55629	878	9.685270679503335e-14	2.001654891332954e-9	0.1078371887000568	0.13809374016986473	Pagrus pagrus	Spariformes	ray-finned fish
SAMEA110450108	LINE/Rex-Babar	29177	235	9.955883591407857e-13	2.0575824618362618e-8	0.05655980971618323	0.03696130858760616	Pagrus pagrus	Spariformes	ray-finned fish
SAMEA110450108	LTR/Gypsy	15431	292	4.151529975948273e-12	8.579967001292296e-8	0.029913096745053415	0.04592639194715319	Pagrus pagrus	Spariformes	ray-finned fish
SAMEA110450108	SINE/tRNA-Core-RTE	2425	1	6.269981798290151e-12	1.2958171382526255e-7	0.004700878725082919	1.5728216420257942e-4	Pagrus pagrus	Spariformes	ray-finned fish
SAMEA110450108	SINE/tRNA	6497	29	9.53277149366884e-11	1.9701378845965392e-6	0.012594477969840713	0.004561182761874803	Pagrus pagrus	Spariformes	ray-finned fish
SAMEA110450108	PLE	8224	45	5.412234964768248e-10	1.1185466001686538e-5	0.015942279024776053	0.007077697389116074	Pagrus pagrus	Spariformes	ray-finned fish
SAMEA110450108	LINE/L1	7847	46	1.4437605129341014e-8	2.9838198520809074e-4	0.015211462002361101	0.007234979553318654	Pagrus pagrus	Spariformes	ray-finned fish
SAMEA110450108	LTR/ERVK	3993	15	2.736144169014e-8	5.654789154101234e-4	0.007740457216188081	0.0023592324630386913	Pagrus pagrus	Spariformes	ray-finned fish
SAMEA110450108	DNA/PiggyBac	2859	11	4.748661925419088e-6	0.09814059601263629	0.005542190628870956	0.0017301038062283738	Pagrus pagrus	Spariformes	ray-finned fish
SAMEA110450108	LTR/Ngaro	2408	8	6.152117313848587e-6	0.12714580852530874	0.00466792411134007	0.0012582573136206354	Pagrus pagrus	Spariformes	ray-finned fish
SAMEA110450108	DNA/TcMar-Tigger	780	0	1.1840342107177444e-4	1	0.0015120352187895575	0	Pagrus pagrus	Spariformes	ray-finned fish
SAMEA110450108	DNA/hAT-Blackjack	2153	10	5.186412737993396e-4	1	0.00417360490519733	0.0015728216420257944	Pagrus pagrus	Spariformes	ray-finned fish
SAMEA110450108	RC/Helitron	5865	103	6.860075778218816e-4	1	0.011369341741283021	0.01620006291286568	Pagrus pagrus	Spariformes	ray-finned fish
SAMEA110450108	LINE/L1-Tx1	2091	11	0.0018697803439411138	1	0.004053417490370468	0.0017301038062283738	Pagrus pagrus	Spariformes	ray-finned fish
SAMEA110450108	DNA/Kolobok-T2	3554	25	0.0027962279470824685	1	0.006889452778946267	0.003932054105064486	Pagrus pagrus	Spariformes	ray-finned fish
SAMEA110450108	SINE/other	1238	6	0.013223963556319395	1	0.0023998712831557337	9.436929852154766e-4	Pagrus pagrus	Spariformes	ray-finned fish
SAMEA110450108	SINE/5S-Deu-L2	4462	38	0.02006038990324166	1	0.008649616854152572	0.005976722239698019	Pagrus pagrus	Spariformes	ray-finned fish
SAMEA110450108	LTR/other	3273	30	0.1110297240757174	1	0.006344732398843874	0.004718464926077383	Pagrus pagrus	Spariformes	ray-finned fish
SAMEA110450108	Retroposon/other	53	2	0.14460916666342113	1	1.0274085461005969e-4	3.1456432840515884e-4	Pagrus pagrus	Spariformes	ray-finned fish
SAMEA110450108	LTR/ERVL-MaLR	182	0	0.18053442447449664	1	3.5280821771756346e-4	0	Pagrus pagrus	Spariformes	ray-finned fish
SAMEA110450108	LINE/RTE-BovB	4400	45	0.2422474534754388	1	0.00852942943932571	0.007077697389116074	Pagrus pagrus	Spariformes	ray-finned fish
SAMEA110450108	DNA/TcMar-Mariner	204	1	0.5270576518637767	1	3.95455364914192e-4	1.5728216420257942e-4	Pagrus pagrus	Spariformes	ray-finned fish
SAMEA110450108	LTR/DIRS	298	2	0.5949233800065197	1	5.776749938452413e-4	3.1456432840515884e-4	Pagrus pagrus	Spariformes	ray-finned fish
SAMEA110450232	DNA/hAT-Ac	66118	289	3.3427919774839474e-65	6.908548179866075e-61	0.15414420799373332	0.06811218477492341	Scomber scombrus	Scombriformes	ray-finned fish
SAMEA110450232	DNA/CMC-EnSpm	27888	65	1.879728239202064e-54	3.8848343519589055e-50	0.06501669246694146	0.015319349516851285	Scomber scombrus	Scombriformes	ray-finned fish
SAMEA110450232	RC/Helitron	10494	252	1.7921407359954277e-35	3.7038172590817504e-31	0.024465188279836618	0.059391939665331135	Scomber scombrus	Scombriformes	ray-finned fish
SAMEA110450232	DNA/hAT-Blackjack	3423	124	1.0801404397021946e-32	2.2323262467325257e-28	0.007980211500083928	0.029224605232147066	Scomber scombrus	Scombriformes	ray-finned fish
SAMEA110450232	SINE/5S-Deu-L2	8041	174	3.02011641163926e-20	6.241674587934859e-16	0.018746386407296194	0.04100872024510959	Scomber scombrus	Scombriformes	ray-finned fish
SAMEA110450232	LTR/Gypsy	4193	109	2.71243945434492e-18	5.605798620294646e-14	0.009775351101329802	0.025689370728258307	Scomber scombrus	Scombriformes	ray-finned fish
SAMEA110450232	DNA/other	68397	890	1.0926619984714903e-17	2.258204552241029e-13	0.15945735494339483	0.20975724723073297	Scomber scombrus	Scombriformes	ray-finned fish
SAMEA110450232	LINE/RTE-BovB	4990	119	3.5771365655793845e-17	7.392868140082914e-13	0.011633437156125855	0.028046193730850814	Scomber scombrus	Scombriformes	ray-finned fish
SAMEA110450232	DNA/PiggyBac	14238	56	3.9223935828897924e-16	8.106410817758334e-12	0.03319376317212824	0.013198208814518029	Scomber scombrus	Scombriformes	ray-finned fish
SAMEA110450232	LINE/L1	7644	156	4.310319730552731e-16	8.908137787133329e-12	0.0178208404050954	0.03676643884044308	Scomber scombrus	Scombriformes	ray-finned fish
SAMEA110450232	LINE/other	11222	38	1.4470496929633708e-15	2.990617600447398e-11	0.02616241117555999	0.00895592740985152	Scomber scombrus	Scombriformes	ray-finned fish
SAMEA110450232	LTR/other	2665	76	3.3834579314031847e-15	6.992592506830961e-11	0.006213048100415913	0.01791185481970304	Scomber scombrus	Scombriformes	ray-finned fish
SAMEA110450232	LINE/Rex-Babar	23435	133	9.612995896474456e-13	1.9867178619243757e-8	0.054635190331424735	0.03134574593448032	Scomber scombrus	Scombriformes	ray-finned fish
SAMEA110450232	DNA/TcMar-Tc1	29278	185	1.7310549175575088e-11	3.577571198116104e-7	0.06825726914970998	0.04360122554796135	Scomber scombrus	Scombriformes	ray-finned fish
SAMEA110450232	SINE/tRNA-Core-RTE	2155	1	3.205665840336241e-8	6.625149592222909e-4	0.0050240595333569575	2.3568230025925054e-4	Scomber scombrus	Scombriformes	ray-finned fish
SAMEA110450232	LTR/DIRS	2367	53	1.2943712078353346e-7	0.0026750769752332862	0.0055183057612324445	0.012491161913740279	Scomber scombrus	Scombriformes	ray-finned fish
SAMEA110450232	LTR/Ngaro	6731	31	1.9413639155147926e-6	0.04012216804194422	0.01569231773504672	0.0073061513080367665	Scomber scombrus	Scombriformes	ray-finned fish
SAMEA110450232	LINE/L2	60536	708	2.9371446972560378e-6	0.060701969458190536	0.1411306115597665	0.16686306858354938	Scomber scombrus	Scombriformes	ray-finned fish
SAMEA110450232	DNA/hAT-Charlie	22090	283	1.7665319714481632e-5	0.3650891625391919	0.05149952440457318	0.0666980909733679	Scomber scombrus	Scombriformes	ray-finned fish
SAMEA110450232	DNA/TcMar-Tigger	1570	2	5.0498305579198105e-5	1	0.0036602197064363913	4.713646005185011e-4	Scomber scombrus	Scombriformes	ray-finned fish
SAMEA110450232	SINE/other	1006	0	8.193563197858526e-5	1	0.0023453382322770762	0	Scomber scombrus	Scombriformes	ray-finned fish
SAMEA110450232	DNA/PIF-Harbinger	19723	146	2.2262223540562556e-4	1	0.04598121864334073	0.03440961583785058	Scomber scombrus	Scombriformes	ray-finned fish
SAMEA110450232	SINE/tRNA	5289	77	0.0012793994294673962	1	0.012330510845440812	0.018147537119962292	Scomber scombrus	Scombriformes	ray-finned fish
SAMEA110450232	LTR/ERVL	593	0	0.00548062191393301	1	0.0013824906279724714	0	Scomber scombrus	Scombriformes	ray-finned fish
SAMEA110450232	LINE/L1-Tx1	4590	65	0.005503050792216235	1	0.010700897103530596	0.015319349516851285	Scomber scombrus	Scombriformes	ray-finned fish
SAMEA110450232	DNA/hAT-Tip100	10640	133	0.008549761893972206	1	0.024805565399033887	0.03134574593448032	Scomber scombrus	Scombriformes	ray-finned fish
SAMEA110450232	SINE/B4	576	0	0.008626347099917792	1	0.0013428576757371728	0	Scomber scombrus	Scombriformes	ray-finned fish
SAMEA110450232	DNA/TcMar-Tc2	645	3	0.23007008718991262	1	0.001503720834809855	7.070469007777516e-4	Scomber scombrus	Scombriformes	ray-finned fish
SAMEA110450232	PLE	4277	38	0.5860338213408628	1	0.009971184512374807	0.00895592740985152	Scomber scombrus	Scombriformes	ray-finned fish
SAMEA110450232	LTR/ERV1	1886	16	0.6402193013626953	1	0.004396926347986646	0.0037709168041480086	Scomber scombrus	Scombriformes	ray-finned fish
SAMEA110450232	DNA/TcMar-Mariner	236	1	0.7344550445535248	1	5.501986310312028e-4	2.3568230025925054e-4	Scomber scombrus	Scombriformes	ray-finned fish
SAMEA110450232	DNA/Kolobok-T2	2000	20	0.9097004886130416	1	0.004662700262976295	0.0047136460051850106	Scomber scombrus	Scombriformes	ray-finned fish
SAMEA111406335	DNA/hAT-Ac	64965	783	2.0383898343205705e-52	4.212740270590323e-48	0.12527527199379843	0.21689750692520776	Thunnus thynnus	Scombriformes	ray-finned fish
SAMEA111406335	DNA/CMC-EnSpm	53328	216	9.53475105729479e-20	1.9705470010111144e-15	0.10283506049234638	0.059833795013850416	Thunnus thynnus	Scombriformes	ray-finned fish
SAMEA111406335	DNA/TcMar-Tc1	48740	197	3.704753352964607e-18	7.656613754571954e-14	0.0939877896864117	0.05457063711911357	Thunnus thynnus	Scombriformes	ray-finned fish
SAMEA111406335	LTR/Gypsy	6131	94	8.808455736500312e-12	1.8204435470625197e-7	0.011822715194242718	0.0260387811634349	Thunnus thynnus	Scombriformes	ray-finned fish
SAMEA111406335	RC/Helitron	20996	231	3.436138375368582e-11	7.101467180374248e-7	0.04048764120344481	0.06398891966759003	Thunnus thynnus	Scombriformes	ray-finned fish
SAMEA111406335	SINE/tRNA-Core-RTE	4672	6	2.50009631592752e-8	5.166949056127406e-4	0.009009252224351979	0.0016620498614958448	Thunnus thynnus	Scombriformes	ray-finned fish
SAMEA111406335	LTR/ERVK	23	6	4.506236468332303e-8	9.31303890910237e-4	4.435205504282866e-5	0.0016620498614958448	Thunnus thynnus	Scombriformes	ray-finned fish
SAMEA111406335	LTR/other	1413	27	5.167545100214324e-6	0.10679765458612943	0.0027247588598050825	0.007479224376731302	Thunnus thynnus	Scombriformes	ray-finned fish
SAMEA111406335	LINE/Rex-Babar	16122	74	1.3644996078553045e-4	1	0.031088862234803637	0.020498614958448753	Thunnus thynnus	Scombriformes	ray-finned fish
SAMEA111406335	DNA/PIF-Harbinger	29923	160	4.372007328110653e-4	1	0.057702023610720084	0.0443213296398892	Thunnus thynnus	Scombriformes	ray-finned fish
SAMEA111406335	DNA/PiggyBac	865	16	5.573202028988351e-4	1	0.0016680229396542083	0.00443213296398892	Thunnus thynnus	Scombriformes	ray-finned fish
SAMEA111406335	SINE/B4	1792	2	8.151671018024898e-4	1	0.0034556035929021287	5.54016620498615e-4	Thunnus thynnus	Scombriformes	ray-finned fish
SAMEA111406335	DNA/TcMar-Tigger	1080	0	0.0012576467843286908	1	0.0020826182367936937	0	Thunnus thynnus	Scombriformes	ray-finned fish
SAMEA111406335	LTR/DIRS	3464	40	0.0027847567549612135	1	0.0066798051594938465	0.0110803324099723	Thunnus thynnus	Scombriformes	ray-finned fish
SAMEA111406335	DNA/TcMar-Tc2	1295	2	0.0111542293134182	1	0.0024972135339331788	5.54016620498615e-4	Thunnus thynnus	Scombriformes	ray-finned fish
SAMEA111406335	SINE/tRNA	5610	25	0.023147807772338498	1	0.010818044730011685	0.006925207756232687	Thunnus thynnus	Scombriformes	ray-finned fish
SAMEA111406335	LTR/ERV1	9326	48	0.032371514187689084	1	0.017983794144757394	0.013296398891966758	Thunnus thynnus	Scombriformes	ray-finned fish
SAMEA111406335	SINE/other	10501	91	0.03802799306639825	1	0.020249605652380164	0.025207756232686982	Thunnus thynnus	Scombriformes	ray-finned fish
SAMEA111406335	SINE/Alu	45	2	0.04207268601383053	1	8.67757598664039e-5	5.54016620498615e-4	Thunnus thynnus	Scombriformes	ray-finned fish
SAMEA111406335	LINE/RTE-BovB	5008	23	0.04840114103120358	1	0.009657177898021127	0.006371191135734072	Thunnus thynnus	Scombriformes	ray-finned fish
SAMEA111406335	LINE/L1-Tx1	6643	33	0.05273390344515482	1	0.012810030506500468	0.009141274238227148	Thunnus thynnus	Scombriformes	ray-finned fish
SAMEA111406335	PLE	6543	33	0.06105435600034539	1	0.012617195484575126	0.009141274238227148	Thunnus thynnus	Scombriformes	ray-finned fish
SAMEA111406335	LINE/L1	6126	55	0.06335658234245509	1	0.01181307344314645	0.015235457063711912	Thunnus thynnus	Scombriformes	ray-finned fish
SAMEA111406335	DNA/Kolobok-T2	11783	66	0.08171116490387569	1	0.02272175063346305	0.018282548476454295	Thunnus thynnus	Scombriformes	ray-finned fish
SAMEA111406335	DNA/hAT-Tip100	10465	58	0.08444988162423803	1	0.02018018504448704	0.016066481994459834	Thunnus thynnus	Scombriformes	ray-finned fish
SAMEA111406335	DNA/other	77134	505	0.13920852633439545	1	0.1487413658118933	0.13988919667590027	Thunnus thynnus	Scombriformes	ray-finned fish
SAMEA111406335	SINE/5S-Deu-L2	5699	47	0.23003114937160324	1	0.01098966789952524	0.01301939058171745	Thunnus thynnus	Scombriformes	ray-finned fish
SAMEA111406335	LINE/L2	69982	510	0.2714137858354214	1	0.13494980504379284	0.14127423822714683	Thunnus thynnus	Scombriformes	ray-finned fish
SAMEA111406335	DNA/hAT-Charlie	13885	86	0.3003438946379901	1	0.026775142794333736	0.023822714681440444	Thunnus thynnus	Scombriformes	ray-finned fish
SAMEA111406335	LTR/Copia	69	1	0.38469550353379556	1	1.3305616512848597e-4	2.770083102493075e-4	Thunnus thynnus	Scombriformes	ray-finned fish
SAMEA111406335	DNA/hAT-Blackjack	1823	9	0.3942290397488536	1	0.0035153824496989847	0.002493074792243767	Thunnus thynnus	Scombriformes	ray-finned fish
SAMEA111406335	LTR/Ngaro	4944	39	0.4383530928986303	1	0.009533763483988909	0.010803324099722992	Thunnus thynnus	Scombriformes	ray-finned fish
SAMEA111406335	SINE/ID	175	0	0.6381330500557758	1	3.374612883693485e-4	0	Thunnus thynnus	Scombriformes	ray-finned fish
SAMEA111406335	DNA/TcMar-Mariner	296	1	0.7285291025577432	1	5.707916648990123e-4	2.770083102493075e-4	Thunnus thynnus	Scombriformes	ray-finned fish
SAMEA111406335	LINE/other	17552	124	0.8534120596596321	1	0.03384640304833603	0.03434903047091413	Thunnus thynnus	Scombriformes	ray-finned fish
SAMEA111406335	LINE/CR1	72	0	1	1	1.3884121578624625e-4	0	Thunnus thynnus	Scombriformes	ray-finned fish
SAMEA111406335	LTR/ERVL-MaLR	88	0	1	1	1.6969481929430096e-4	0	Thunnus thynnus	Scombriformes	ray-finned fish
SAMEA111528661	DNA/other	631264	1081	0	0	0.17939237278911796	0.042781383568149436	Coregonus lavaretus	Salmoniformes	ray-finned fish
SAMEA111528661	LTR/Gypsy	174187	4073	0	0	0.04950039799357811	0.1611920215292069	Coregonus lavaretus	Salmoniformes	ray-finned fish
SAMEA111528661	SINE/tRNA	270989	5707	0	0	0.07700955497185058	0.22585879373120152	Coregonus lavaretus	Salmoniformes	ray-finned fish
SAMEA111528661	LINE/other	221927	560	3.949305219144011e-205	8.162029096404927e-201	0.06306713374431393	0.02216241886971664	Coregonus lavaretus	Salmoniformes	ray-finned fish
SAMEA111528661	LINE/L2	332335	3630	2.902743719328831e-137	5.999100444736894e-133	0.09444283882950956	0.14365996517334179	Coregonus lavaretus	Salmoniformes	ray-finned fish
SAMEA111528661	DNA/hAT-Ac	88819	156	4.7753592022237446e-117	9.869234863235813e-113	0.025240550956108172	0.006173816685135349	Coregonus lavaretus	Salmoniformes	ray-finned fish
SAMEA111528661	DNA/CMC-EnSpm	57500	52	3.683993788848301e-112	7.613709963412784e-108	0.016340328983395668	0.002057938895045116	Coregonus lavaretus	Salmoniformes	ray-finned fish
SAMEA111528661	SINE/other	87829	171	6.8300160056704785e-106	1.4115594078919178e-101	0.024959213117959272	0.006767452904859902	Coregonus lavaretus	Salmoniformes	ray-finned fish
SAMEA111528661	DNA/TcMar-Tigger	488	87	2.796306478817862e-84	5.7791265997728755e-80	1.386796616329928e-4	0.0034430900744024063	Coregonus lavaretus	Salmoniformes	ray-finned fish
SAMEA111528661	PLE	36880	35	1.1305664238722245e-70	2.3365416282167264e-66	0.010480544920132735	0.00138515117935729	Coregonus lavaretus	Salmoniformes	ray-finned fish
SAMEA111528661	LTR/other	59122	127	7.893307431365347e-65	1.6313098468402763e-60	0.016801268350544674	0.0050261199936678805	Coregonus lavaretus	Salmoniformes	ray-finned fish
SAMEA111528661	SINE/tRNA-RTE	32437	28	9.063324588408558e-65	1.8731172926863967e-60	0.009217934804076613	0.001108120943485832	Coregonus lavaretus	Salmoniformes	ray-finned fish
SAMEA111528661	LTR/ERV1	47274	119	2.1997403209432956e-43	4.546203321293509e-39	0.013434308041061684	0.004709514009814786	Coregonus lavaretus	Salmoniformes	ray-finned fish
SAMEA111528661	LINE/L1	38323	90	2.011257409966965e-38	4.156665689178727e-34	0.010890616132707342	0.003561817318347317	Coregonus lavaretus	Salmoniformes	ray-finned fish
SAMEA111528661	SINE/tRNA-Core-RTE	13235	7	1.7353507941991636e-31	3.5864494863714114e-27	0.003761117462525942	2.77030235871458e-4	Coregonus lavaretus	Salmoniformes	ray-finned fish
SAMEA111528661	DNA/hAT-Charlie	79587	345	8.990923705746159e-25	1.8581542022665585e-20	0.02261700457046106	0.013653633053664715	Coregonus lavaretus	Salmoniformes	ray-finned fish
SAMEA111528661	SINE/5S-Deu-L2	14940	20	1.2454426114234588e-24	2.5739562450288623e-20	0.004245643739337935	7.915149596327371e-4	Coregonus lavaretus	Salmoniformes	ray-finned fish
SAMEA111528661	DNA/PIF-Harbinger	21634	48	1.2407396051443745e-23	2.564236541951879e-19	0.006147942212639685	0.0018996359031185689	Coregonus lavaretus	Salmoniformes	ray-finned fish
SAMEA111528661	DNA/hAT-Tip100	33465	399	7.484517129797166e-21	1.5468251552151804e-16	0.00951007146833628	0.015790723444673103	Coregonus lavaretus	Salmoniformes	ray-finned fish
SAMEA111528661	LINE/L1-Tx1	58494	244	1.0882701090626155e-20	2.2491278343997074e-16	0.016622803540082543	0.009656482507519392	Coregonus lavaretus	Salmoniformes	ray-finned fish
SAMEA111528661	DNA/Kolobok-T2	13072	20	6.378710663646077e-20	1.3182881328557348e-15	0.0037147961821034467	7.915149596327371e-4	Coregonus lavaretus	Salmoniformes	ray-finned fish
SAMEA111528661	SINE/B4	3939	1	3.328680378262199e-11	6.879383737754486e-7	0.0011193835802712267	3.9575747981636853e-5	Coregonus lavaretus	Salmoniformes	ray-finned fish
SAMEA111528661	SINE/ID	3763	1	9.691834149286946e-11	2.003011363633133e-6	0.0010693679646003112	3.9575747981636853e-5	Coregonus lavaretus	Salmoniformes	ray-finned fish
SAMEA111528661	LTR/Ngaro	222	13	2.1562976484829385e-8	4.456420350119689e-4	6.308787885763197e-5	5.14484723761279e-4	Coregonus lavaretus	Salmoniformes	ray-finned fish
SAMEA111528661	DNA/TcMar-Tc2	1343	27	3.791430318790094e-6	0.07835749039843487	3.8165324912522406e-4	0.001068545195504195	Coregonus lavaretus	Salmoniformes	ray-finned fish
SAMEA111528661	DNA/TcMar-Tc1	897410	6202	4.809101813477013e-4	1	0.2550256457911149	0.24544878898211175	Coregonus lavaretus	Salmoniformes	ray-finned fish
SAMEA111528661	DNA/PiggyBac	26218	148	0.0028929294669105075	1	0.007450621657159437	0.005857210701282254	Coregonus lavaretus	Salmoniformes	ray-finned fish
SAMEA111528661	DNA/hAT-Blackjack	4775	21	0.020151120073936823	1	0.0013569577547080751	8.310907076143739e-4	Coregonus lavaretus	Salmoniformes	ray-finned fish
SAMEA111528661	LTR/Copia	235	5	0.029791369603290735	1	6.678221410605186e-5	1.9787873990818427e-4	Coregonus lavaretus	Salmoniformes	ray-finned fish
SAMEA111528661	LTR/DIRS	11666	64	0.03178108896506481	1	0.003315239616005111	0.0025328478708247586	Coregonus lavaretus	Salmoniformes	ray-finned fish
SAMEA111528661	LINE/RTE-BovB	516	0	0.058626218217865435	1	1.4663669139882026e-4	0	Coregonus lavaretus	Salmoniformes	ray-finned fish
SAMEA111528661	LINE/CR1	763	2	0.1914544391029286	1	2.1682906111879818e-4	7.915149596327371e-5	Coregonus lavaretus	Salmoniformes	ray-finned fish
SAMEA111528661	LINE/Rex-Babar	254130	1785	0.34144319812685	1	0.07221857051391897	0.07064271014722179	Coregonus lavaretus	Salmoniformes	ray-finned fish
SAMEA111528661	SINE/Alu	120	0	1	1	3.410155613926052e-5	0	Coregonus lavaretus	Salmoniformes	ray-finned fish
SAMEA111562027	LINE/L2	30374	1044	8.350549278480874e-109	1.7258080193836422e-104	0.062497813790506604	0.13171839515518546	Chelon labrosus	Mugiliformes	ray-finned fish
SAMEA111562027	DNA/other	74310	626	2.0131900533190173e-86	4.1606598831944134e-82	0.15290091995695482	0.07898057027504415	Chelon labrosus	Mugiliformes	ray-finned fish
SAMEA111562027	SINE/tRNA	6751	282	1.6546315593328732e-42	3.419627043673249e-38	0.013890917919921976	0.03557910673732021	Chelon labrosus	Mugiliformes	ray-finned fish
SAMEA111562027	DNA/TcMar-Tc1	106175	2219	3.115781476015076e-37	6.439385576480358e-33	0.21846662866948832	0.279964673227353	Chelon labrosus	Mugiliformes	ray-finned fish
SAMEA111562027	PLE	22918	160	2.2542440288914712e-36	4.6588461345100037e-32	0.04715628157143709	0.020186727226848347	Chelon labrosus	Mugiliformes	ray-finned fish
SAMEA111562027	DNA/hAT-Charlie	19144	132	3.9816158811504625e-31	8.228805541573661e-27	0.03939086545089413	0.016654049962149888	Chelon labrosus	Mugiliformes	ray-finned fish
SAMEA111562027	SINE/other	4298	5	1.3787841867805827e-23	2.8495332788194303e-19	0.008843603202462547	6.308352258390108e-4	Chelon labrosus	Mugiliformes	ray-finned fish
SAMEA111562027	DNA/TcMar-Tc2	1188	69	4.950886468828739e-18	1.0231997065128356e-13	0.0024444394147337145	0.00870552611657835	Chelon labrosus	Mugiliformes	ray-finned fish
SAMEA111562027	DNA/PiggyBac	4497	17	6.842745499292823e-15	1.4141902123388476e-10	0.009253067380519793	0.002144839767852637	Chelon labrosus	Mugiliformes	ray-finned fish
SAMEA111562027	DNA/hAT-Ac	34328	746	1.0744283735972552e-14	2.2205211197134473e-10	0.07063359951934255	0.09412061569518042	Chelon labrosus	Mugiliformes	ray-finned fish
SAMEA111562027	DNA/CMC-EnSpm	24989	266	3.5878952828525065e-14	7.415103181071275e-10	0.05141758967574141	0.033560434014635376	Chelon labrosus	Mugiliformes	ray-finned fish
SAMEA111562027	LINE/Rex-Babar	36298	426	1.9799649946006872e-13	4.091993654341241e-9	0.0746870891212158	0.053747161241483724	Chelon labrosus	Mugiliformes	ray-finned fish
SAMEA111562027	LTR/Ngaro	27998	331	3.6676686211708026e-10	7.5799707393736975e-6	0.05760893496103917	0.04176129195054252	Chelon labrosus	Mugiliformes	ray-finned fish
SAMEA111562027	DNA/hAT-Tip100	9548	87	2.548440298522478e-9	5.2668615649564055e-5	0.019646050111008003	0.01097653292959879	Chelon labrosus	Mugiliformes	ray-finned fish
SAMEA111562027	DNA/Kolobok-T2	2506	13	9.458371879035984e-7	0.019547617162403667	0.005156367991012364	0.0016401715871814282	Chelon labrosus	Mugiliformes	ray-finned fish
SAMEA111562027	SINE/5S-Deu-L2	1057	1	1.6938022521656035e-6	0.03500581114550653	0.0021748926442538186	1.2616704516780217e-4	Chelon labrosus	Mugiliformes	ray-finned fish
SAMEA111562027	DNA/PIF-Harbinger	22167	453	2.386329418879513e-6	0.049318270099982894	0.045611017261281354	0.05715367146101438	Chelon labrosus	Mugiliformes	ray-finned fish
SAMEA111562027	DNA/hAT-Blackjack	3137	88	2.9628811473972703e-6	0.061233864673259385	0.00645471922897278	0.011102699974766591	Chelon labrosus	Mugiliformes	ray-finned fish
SAMEA111562027	SINE/tRNA-Core-RTE	4626	114	3.488922611764004e-5	0.7210556361732666	0.009518498933129766	0.014383043149129448	Chelon labrosus	Mugiliformes	ray-finned fish
SAMEA111562027	SINE/B4	522	0	3.621533076873374e-4	1	0.0010740718640496623	0	Chelon labrosus	Mugiliformes	ray-finned fish
SAMEA111562027	LTR/DIRS	477	19	8.654346988628391e-4	1	9.814794619764156e-4	0.0023971738581882412	Chelon labrosus	Mugiliformes	ray-finned fish
SAMEA111562027	LINE/RTE-BovB	4478	95	0.012920273838402599	1	0.009213972810755533	0.011985869290941207	Chelon labrosus	Mugiliformes	ray-finned fish
SAMEA111562027	LINE/L1	6812	137	0.016176546588615007	1	0.0140164320649546	0.0172848851879889	Chelon labrosus	Mugiliformes	ray-finned fish
SAMEA111562027	LTR/ERVL-MaLR	284	0	0.016884723635531732	1	5.843609375289352e-4	0	Chelon labrosus	Mugiliformes	ray-finned fish
SAMEA111562027	LTR/Gypsy	10423	146	0.0658250388212166	1	0.02144645792909891	0.018420388594499116	Chelon labrosus	Mugiliformes	ray-finned fish
SAMEA111562027	Retroposon/other	1105	12	0.18826409879055525	1	0.0022736578731319484	0.001514004542013626	Chelon labrosus	Mugiliformes	ray-finned fish
SAMEA111562027	RC/Helitron	4694	85	0.32533732025277146	1	0.009658416340707118	0.010724198839263184	Chelon labrosus	Mugiliformes	ray-finned fish
SAMEA111562027	LINE/other	7442	132	0.3329883085147992	1	0.015312725693980053	0.016654049962149888	Chelon labrosus	Mugiliformes	ray-finned fish
SAMEA111562027	SINE/ID	279	2	0.33871887294504655	1	5.7407289285413e-4	2.5233409033560434e-4	Chelon labrosus	Mugiliformes	ray-finned fish
SAMEA111562027	LTR/other	2306	43	0.36497066859009986	1	0.004744846204020156	0.005425182942215494	Chelon labrosus	Mugiliformes	ray-finned fish
SAMEA111562027	DNA/TcMar-Tigger	6410	113	0.39899824091662073	1	0.01318927327310026	0.014256876103961645	Chelon labrosus	Mugiliformes	ray-finned fish
SAMEA111562027	LTR/ERV1	2364	34	0.5147713574387062	1	0.004864187522247897	0.004289679535705274	Chelon labrosus	Mugiliformes	ray-finned fish
SAMEA111562027	LINE/L1-Tx1	1740	25	0.6343350463604841	1	0.0035802395468322082	0.0031541761291950542	Chelon labrosus	Mugiliformes	ray-finned fish
SAMEA111562027	LTR/ERVK	299	4	1	1	6.152250715533508e-4	5.046681806712087e-4	Chelon labrosus	Mugiliformes	ray-finned fish
SAMEA111562027	SINE/tRNA-RTE	57	0	1	1	1.1728370929277924e-4	0	Chelon labrosus	Mugiliformes	ray-finned fish
SAMEA111562038	LTR/Gypsy	12065	277	4.798613127151269e-85	9.917293749883528e-81	0.03927434423401194	0.15919540229885057	Pollachius pollachius	Gadiformes	ray-finned fish
SAMEA111562038	LINE/L1-Tx1	2496	95	8.829595573036877e-46	1.8248125170795315e-41	0.008125052897479801	0.05459770114942529	Pollachius pollachius	Gadiformes	ray-finned fish
SAMEA111562038	DNA/TcMar-Tc1	4062	88	2.5648782493792288e-25	5.300833877992052e-21	0.01322274233556208	0.05057471264367816	Pollachius pollachius	Gadiformes	ray-finned fish
SAMEA111562038	SINE/tRNA-Core-RTE	8111	2	1.551302277316629e-17	3.2060764165302766e-13	0.02640316668728312	0.0011494252873563218	Pollachius pollachius	Gadiformes	ray-finned fish
SAMEA111562038	DNA/hAT-Tip100	14004	143	3.6922277044813966e-11	7.630726996851703e-7	0.04558623428537946	0.08218390804597701	Pollachius pollachius	Gadiformes	ray-finned fish
SAMEA111562038	LINE/L2	35618	122	2.3664244659390384e-10	4.890689443756211e-6	0.11594476526539886	0.07011494252873564	Pollachius pollachius	Gadiformes	ray-finned fish
SAMEA111562038	DNA/other	56959	228	1.4572571445541974e-9	3.0117133406501598e-5	0.1854146185847564	0.1310344827586207	Pollachius pollachius	Gadiformes	ray-finned fish
SAMEA111562038	SINE/5S-Deu-L2	11212	22	2.390371871117543e-9	4.9401815460386266e-5	0.03649763344813443	0.01264367816091954	Pollachius pollachius	Gadiformes	ray-finned fish
SAMEA111562038	SINE/ID	295	14	4.058552697247066e-9	8.387810859400511e-5	9.60292710238999e-4	0.008045977011494253	Pollachius pollachius	Gadiformes	ray-finned fish
SAMEA111562038	LINE/other	25891	85	1.5635956790706723e-8	3.2314831899353584e-4	0.08428114766372177	0.04885057471264368	Pollachius pollachius	Gadiformes	ray-finned fish
SAMEA111562038	DNA/CMC-EnSpm	4445	3	8.01330552287968e-8	0.0016561098524135434	0.014469495244109662	0.0017241379310344827	Pollachius pollachius	Gadiformes	ray-finned fish
SAMEA111562038	DNA/Kolobok-T2	5938	10	2.8456788315045277e-6	0.05881164441070407	0.019329552926776867	0.005747126436781609	Pollachius pollachius	Gadiformes	ray-finned fish
SAMEA111562038	LINE/Rex-Babar	7895	17	2.9381751352843047e-6	0.06072326552092073	0.0257000371096166	0.009770114942528735	Pollachius pollachius	Gadiformes	ray-finned fish
SAMEA111562038	DNA/TcMar-Tc2	479	13	6.243830053088157e-6	0.12904123570717294	0.0015592549430660356	0.007471264367816092	Pollachius pollachius	Gadiformes	ray-finned fish
SAMEA111562038	DNA/hAT-Ac	34541	140	1.3635706946214864e-5	0.2818091554574226	0.11243888306564497	0.08045977011494253	Pollachius pollachius	Gadiformes	ray-finned fish
SAMEA111562038	DNA/PiggyBac	3714	5	5.8767652776140964e-5	1	0.012089922460432685	0.0028735632183908046	Pollachius pollachius	Gadiformes	ray-finned fish
SAMEA111562038	LTR/Copia	315	9	1.1161264817320512e-4	1	0.001025397300763677	0.005172413793103448	Pollachius pollachius	Gadiformes	ray-finned fish
SAMEA111562038	RC/Helitron	1135	18	1.3648780034079214e-4	1	0.0036946855122754704	0.010344827586206896	Pollachius pollachius	Gadiformes	ray-finned fish
SAMEA111562038	SINE/tRNA	9768	84	2.6824984444426985e-4	1	0.03179708201225268	0.04827586206896552	Pollachius pollachius	Gadiformes	ray-finned fish
SAMEA111562038	LINE/L1	2202	26	8.456088364868964e-4	1	0.0071680154167670365	0.014942528735632184	Pollachius pollachius	Gadiformes	ray-finned fish
SAMEA111562038	LTR/ERV1	1780	22	0.0011960110737266672	1	0.005794308556696333	0.01264367816091954	Pollachius pollachius	Gadiformes	ray-finned fish
SAMEA111562038	LTR/other	1905	22	0.002012618279722606	1	0.00620121224747557	0.01264367816091954	Pollachius pollachius	Gadiformes	ray-finned fish
SAMEA111562038	DNA/PIF-Harbinger	22191	95	0.003918640671669059	1	0.07223679841665635	0.05459770114942529	Pollachius pollachius	Gadiformes	ray-finned fish
SAMEA111562038	LTR/DIRS	1314	14	0.02522172667600579	1	0.0042773715974713375	0.008045977011494253	Pollachius pollachius	Gadiformes	ray-finned fish
SAMEA111562038	LINE/RTE-BovB	1044	1	0.03594450176575374	1	0.003398459625388186	5.747126436781609e-4	Pollachius pollachius	Gadiformes	ray-finned fish
SAMEA111562038	DNA/hAT-Blackjack	1941	5	0.06803291251738033	1	0.006318400510419989	0.0028735632183908046	Pollachius pollachius	Gadiformes	ray-finned fish
SAMEA111562038	LTR/Ngaro	1118	2	0.10465868716654299	1	0.0036393466103294943	0.0011494252873563218	Pollachius pollachius	Gadiformes	ray-finned fish
SAMEA111562038	DNA/hAT-Charlie	21847	107	0.12262421178105615	1	0.0711169994596319	0.06149425287356322	Pollachius pollachius	Gadiformes	ray-finned fish
SAMEA111562038	LTR/ERVL-MaLR	296	0	0.4215856971886102	1	9.635479397652329e-4	0	Pollachius pollachius	Gadiformes	ray-finned fish
SAMEA111562038	SINE/other	6363	39	0.6119535813754445	1	0.02071302547542627	0.022413793103448276	Pollachius pollachius	Gadiformes	ray-finned fish
SAMEA111562038	LTR/ERVK	226	0	0.6427362152407593	1	7.356818729288602e-4	0	Pollachius pollachius	Gadiformes	ray-finned fish
SAMEA111562038	PLE	5948	32	0.8613470515631163	1	0.019362105222039207	0.01839080459770115	Pollachius pollachius	Gadiformes	ray-finned fish
SAMEA111562038	SINE/B2	80	0	1	1	2.604183620987116e-4	0	Pollachius pollachius	Gadiformes	ray-finned fish
SAMEA111562155	SINE/5S-Deu-L2	2384	420	0	0	0.004872565250270812	0.09873060648801128	Labrus mixtus	Labriformes	ray-finned fish
SAMEA111562155	LTR/Ngaro	13561	427	2.742546237795635e-110	5.668020309652239e-106	0.027716802583440635	0.1003761165961448	Labrus mixtus	Labriformes	ray-finned fish
SAMEA111562155	SINE/tRNA	56254	157	3.1151819273710417e-74	6.438146489297732e-70	0.1149753714717845	0.03690644099670898	Labrus mixtus	Labriformes	ray-finned fish
SAMEA111562155	DNA/hAT-Ac	38930	99	1.3639745965361311e-55	2.8189262986612224e-51	0.07956751895681322	0.0232722143864598	Labrus mixtus	Labriformes	ray-finned fish
SAMEA111562155	SINE/tRNA-Core-RTE	10275	251	2.374588941550762e-45	4.90756296550296e-41	0.02100067447421669	0.059003291020216266	Labrus mixtus	Labriformes	ray-finned fish
SAMEA111562155	LINE/L2	84111	1097	1.6785542608584384e-44	3.4690680909161346e-40	0.1719112146667484	0.25787494123178184	Labrus mixtus	Labriformes	ray-finned fish
SAMEA111562155	DNA/CMC-EnSpm	16317	28	9.637816366178057e-32	1.991847508398019e-27	0.033349684223434914	0.006582040432534086	Labrus mixtus	Labriformes	ray-finned fish
SAMEA111562155	DNA/other	105660	692	4.3923264214136584e-18	9.077621015135607e-14	0.2159543810166166	0.1626704278326281	Labrus mixtus	Labriformes	ray-finned fish
SAMEA111562155	LINE/other	10067	21	2.0170445493192565e-17	4.1686259700781074e-13	0.02057555133157561	0.004936530324400564	Labrus mixtus	Labriformes	ray-finned fish
SAMEA111562155	DNA/PIF-Harbinger	18879	81	5.57157713333935e-13	1.1514778461472435e-8	0.038586056778465876	0.01904090267983075	Labrus mixtus	Labriformes	ray-finned fish
SAMEA111562155	PLE	5726	9	2.4648936070219254e-12	5.094195617632213e-8	0.011703149590205816	0.0021156558533145277	Labrus mixtus	Labriformes	ray-finned fish
SAMEA111562155	LINE/Rex-Babar	27600	172	2.806760639411254e-6	0.05800732213471239	0.05641057085045067	0.040432534085566525	Labrus mixtus	Labriformes	ray-finned fish
SAMEA111562155	DNA/TcMar-Tc1	6315	89	2.1887952482035723e-5	0.45235831394623227	0.012906983873934637	0.02092148566055477	Labrus mixtus	Labriformes	ray-finned fish
SAMEA111562155	LTR/ERV1	1450	27	3.3993521559304307e-4	1	0.0029635988309113575	0.006346967559943582	Labrus mixtus	Labriformes	ray-finned fish
SAMEA111562155	LINE/RTE-BovB	5530	26	7.461172322310697e-4	1	0.011302552782717109	0.0061118946873530795	Labrus mixtus	Labriformes	ray-finned fish
SAMEA111562155	LTR/other	3912	16	9.313294969548734e-4	1	0.007995585259672573	0.0037611659614480487	Labrus mixtus	Labriformes	ray-finned fish
SAMEA111562155	LTR/Copia	87	5	0.0012549913028872385	1	1.7781592985468146e-4	0.0011753643629525152	Labrus mixtus	Labriformes	ray-finned fish
SAMEA111562155	DNA/hAT-Blackjack	3759	16	0.0018869767814066048	1	0.007682874486479857	0.0037611659614480487	Labrus mixtus	Labriformes	ray-finned fish
SAMEA111562155	SINE/other	16949	116	0.007876883756874231	1	0.034641404541459725	0.027268453220498354	Labrus mixtus	Labriformes	ray-finned fish
SAMEA111562155	DNA/TcMar-Tc2	598	0	0.012196929327761346	1	0.001222229035093098	0	Labrus mixtus	Labriformes	ray-finned fish
SAMEA111562155	DNA/hAT-Charlie	17148	122	0.023574967195273754	1	0.03504813293273652	0.028678890456041373	Labrus mixtus	Labriformes	ray-finned fish
SAMEA111562155	SINE/ID	260	0	0.18136304497259606	1	5.314039283013469e-4	0	Labrus mixtus	Labriformes	ray-finned fish
SAMEA111562155	LTR/Gypsy	4920	51	0.21631573609031776	1	0.010055797412471642	0.011988716502115656	Labrus mixtus	Labriformes	ray-finned fish
SAMEA111562155	LTR/DIRS	374	1	0.3902105161731349	1	7.644041122488606e-4	2.3507287259050304e-4	Labrus mixtus	Labriformes	ray-finned fish
SAMEA111562155	DNA/Kolobok-T2	16018	149	0.41090906758388474	1	0.032738569705888364	0.035025858015984956	Labrus mixtus	Labriformes	ray-finned fish
SAMEA111562155	LINE/L1	9612	77	0.5054137870591712	1	0.019645594457048256	0.018100611189468735	Labrus mixtus	Labriformes	ray-finned fish
SAMEA111562155	LINE/L1-Tx1	4899	38	0.5358185407824851	1	0.010012876325954994	0.008932769158439116	Labrus mixtus	Labriformes	ray-finned fish
SAMEA111562155	DNA/hAT-Tip100	4585	42	0.6896475256667192	1	0.009371103889467982	0.009873060648801129	Labrus mixtus	Labriformes	ray-finned fish
SAMEA111562155	DNA/PiggyBac	1032	8	1	1	0.002109264823103808	0.0018805829807240243	Labrus mixtus	Labriformes	ray-finned fish
SAMEA111562155	RC/Helitron	1998	17	1	1	0.004083634802869582	0.003996238834038552	Labrus mixtus	Labriformes	ray-finned fish
SAMEA111562155	LTR/ERVL-MaLR	60	0	1	1	1.2263167576184928e-4	0	Labrus mixtus	Labriformes	ray-finned fish
SAMEA111562156	LTR/ERV1	33380	1683	0	0	0.05521599245701241	0.2501858183439869	Zeus faber	Zeiformes	ray-finned fish
SAMEA111562156	SINE/5S-Deu-L2	13878	1115	0	0	0.02295648721744812	0.1657499628363312	Zeus faber	Zeiformes	ray-finned fish
SAMEA111562156	DNA/hAT-Ac	77753	142	2.170071725467296e-221	4.4848872350232606e-217	0.1286162091524891	0.02110896387691393	Zeus faber	Zeiformes	ray-finned fish
SAMEA111562156	DNA/other	54613	107	3.770925419843445e-146	7.793371565190449e-142	0.09033885548396701	0.015906050245280214	Zeus faber	Zeiformes	ray-finned fish
SAMEA111562156	DNA/hAT-Charlie	54743	147	2.7898218645471742e-118	5.765724847459645e-114	0.09055389679671152	0.021852237252861603	Zeus faber	Zeiformes	ray-finned fish
SAMEA111562156	DNA/CMC-EnSpm	23795	40	1.5559094336782874e-67	3.2155980265829166e-63	0.03936083105196556	0.005946187007581388	Zeus faber	Zeiformes	ray-finned fish
SAMEA111562156	RC/Helitron	12453	17	7.702280592189693e-39	1.5918303299878439e-34	0.020599303596979496	0.00252712947822209	Zeus faber	Zeiformes	ray-finned fish
SAMEA111562156	DNA/PIF-Harbinger	12216	18	5.9858449655028784e-37	1.23709457902048e-32	0.020207266742206822	0.0026757841534116246	Zeus faber	Zeiformes	ray-finned fish
SAMEA111562156	DNA/hAT-Tip100	12917	25	3.6699634385564147e-34	7.584713438464543e-30	0.021366835667082966	0.0037163668797383677	Zeus faber	Zeiformes	ray-finned fish
SAMEA111562156	LINE/L1-Tx1	15216	326	3.8718941338456284e-27	8.002043606418761e-23	0.025169758574772345	0.04846142411178832	Zeus faber	Zeiformes	ray-finned fish
SAMEA111562156	DNA/TcMar-Tc2	953	61	6.624575371608083e-26	1.3691009920502424e-21	0.0015764182388116486	0.009067935186561618	Zeus faber	Zeiformes	ray-finned fish
SAMEA111562156	LINE/Rex-Babar	53478	842	1.8098729150067803e-23	3.740464353444513e-19	0.08846137940731306	0.12516723650958822	Zeus faber	Zeiformes	ray-finned fish
SAMEA111562156	LTR/DIRS	14163	54	1.597199892154886e-21	3.300933017116503e-17	0.023427923941541848	0.008027352460234874	Zeus faber	Zeiformes	ray-finned fish
SAMEA111562156	SINE/other	9711	26	4.254751274078992e-21	8.793294458139053e-17	0.016063586062014606	0.0038650215549279024	Zeus faber	Zeiformes	ray-finned fish
SAMEA111562156	DNA/hAT-Blackjack	5584	7	1.9825658471174906e-18	4.097368836237718e-14	0.009236851464348632	0.001040582726326743	Zeus faber	Zeiformes	ray-finned fish
SAMEA111562156	LTR/other	7521	21	5.404126791018214e-16	1.1168708838997342e-11	0.012440967024241772	0.003121748178980229	Zeus faber	Zeiformes	ray-finned fish
SAMEA111562156	DNA/Kolobok-T2	6760	18	4.856243956502288e-15	1.0036399384903279e-10	0.011182148262714318	0.0026757841534116246	Zeus faber	Zeiformes	ray-finned fish
SAMEA111562156	LTR/Ngaro	18790	305	3.13154371288508e-10	6.471961391419595e-6	0.031081740511302074	0.045339675932808084	Zeus faber	Zeiformes	ray-finned fish
SAMEA111562156	SINE/tRNA-Core-RTE	3386	6	4.916818610204733e-10	1.0161589021710121e-5	0.00560099911502229	8.919280511372082e-4	Zeus faber	Zeiformes	ray-finned fish
SAMEA111562156	DNA/TcMar-Tigger	14112	89	4.069903757997115e-9	8.411270096652638e-5	0.023343561580388233	0.01323026609186859	Zeus faber	Zeiformes	ray-finned fish
SAMEA111562156	DNA/PiggyBac	2268	6	1.130089308187611e-5	0.23355555732313357	0.0037516438254195372	8.919280511372082e-4	Zeus faber	Zeiformes	ray-finned fish
SAMEA111562156	SINE/tRNA	5290	28	1.1910487859144909e-5	0.24615405258494782	0.00875052726475721	0.004162330905306972	Zeus faber	Zeiformes	ray-finned fish
SAMEA111562156	SINE/tRNA-RTE	55	6	5.863513815619836e-5	1	9.097901693036797e-5	8.919280511372082e-4	Zeus faber	Zeiformes	ray-finned fish
SAMEA111562156	LINE/RTE-BovB	12175	93	1.3855162252499295e-4	1	0.02013944602049509	0.013824884792626729	Zeus faber	Zeiformes	ray-finned fish
SAMEA111562156	LTR/Gypsy	23871	310	0.006808030111569571	1	0.03948654751172389	0.04608294930875576	Zeus faber	Zeiformes	ray-finned fish
SAMEA111562156	LINE/other	15816	208	0.017292087743171803	1	0.02616225694128545	0.03092017243942322	Zeus faber	Zeiformes	ray-finned fish
SAMEA111562156	PLE	352	0	0.03753083803958462	1	5.82265708354355e-4	0	Zeus faber	Zeiformes	ray-finned fish
SAMEA111562156	LINE/L2	41855	423	0.04236454511239259	1	0.06923503188401002	0.06288092760517318	Zeus faber	Zeiformes	ray-finned fish
SAMEA111562156	DNA/TcMar-Tc1	38783	400	0.12071469608282866	1	0.06415344024746293	0.05946187007581388	Zeus faber	Zeiformes	ray-finned fish
SAMEA111562156	LTR/ERVK	1088	7	0.1885936035618246	1	0.0017997303712770972	0.001040582726326743	Zeus faber	Zeiformes	ray-finned fish
SAMEA111562156	LINE/L1	17507	197	0.8549852902826659	1	0.02895944817090822	0.02928497101233834	Zeus faber	Zeiformes	ray-finned fish
SAMEA111562156	LTR/ERVL-MaLR	53	0	1	1	8.767068904199095e-5	0	Zeus faber	Zeiformes	ray-finned fish
SAMEA111562158	LINE/L1-Tx1	6026	170	2.4949082562001466e-45	5.156226893088843e-41	0.012005155881749413	0.04456094364351245	Labrus bergylta	Labriformes	ray-finned fish
SAMEA111562158	DNA/hAT-Ac	55417	201	1.3643562253863294e-35	2.819715011005927e-31	0.11040320668750535	0.0526867627785059	Labrus bergylta	Labriformes	ray-finned fish
SAMEA111562158	LINE/Rex-Babar	30289	433	6.66123515398597e-35	1.3766774692742805e-30	0.06034254339567009	0.11349934469200525	Labrus bergylta	Labriformes	ray-finned fish
SAMEA111562158	SINE/ID	208	31	2.6690214578069673e-28	5.5160666468496594e-24	4.1438307723263825e-4	0.008125819134993446	Labrus bergylta	Labriformes	ray-finned fish
SAMEA111562158	LTR/Ngaro	13387	223	5.993635521475008e-26	1.2387046532232398e-21	0.02666993391785254	0.058453473132372216	Labrus bergylta	Labriformes	ray-finned fish
SAMEA111562158	SINE/other	1267	58	7.000317889906701e-26	1.4467556983070179e-21	0.0025241507637199646	0.015203145478374836	Labrus bergylta	Labriformes	ray-finned fish
SAMEA111562158	LINE/L2	73766	767	2.477682328710207e-19	5.120626068745385e-15	0.14695856766895574	0.20104849279161205	Labrus bergylta	Labriformes	ray-finned fish
SAMEA111562158	SINE/5S-Deu-L2	18482	68	8.90148232879412e-12	1.8396693528918808e-7	0.03682032708371933	0.01782437745740498	Labrus bergylta	Labriformes	ray-finned fish
SAMEA111562158	DNA/TcMar-Tc2	4822	84	2.0262093379620748e-11	4.18756683876622e-7	0.00960651537699895	0.022018348623853212	Labrus bergylta	Labriformes	ray-finned fish
SAMEA111562158	PLE	4799	5	1.5538280596790466e-10	3.2112964509386854e-6	0.009560694171343418	0.001310615989515072	Labrus bergylta	Labriformes	ray-finned fish
SAMEA111562158	DNA/hAT-Blackjack	7921	18	3.3396445328866624e-10	6.9020433561168654e-6	0.01578042478249869	0.00471821756225426	Labrus bergylta	Labriformes	ray-finned fish
SAMEA111562158	DNA/CMC-EnSpm	8762	27	5.13668466885487e-8	0.001061598620512236	0.017455887128424885	0.007077326343381389	Labrus bergylta	Labriformes	ray-finned fish
SAMEA111562158	DNA/PIF-Harbinger	21857	105	3.1124509247243445e-7	0.006432502326127802	0.04354409095708545	0.027522935779816515	Labrus bergylta	Labriformes	ray-finned fish
SAMEA111562158	SINE/tRNA	58246	351	2.274796409102344e-6	0.04701321738691814	0.11603921498313581	0.09200524246395805	Labrus bergylta	Labriformes	ray-finned fish
SAMEA111562158	DNA/other	98434	638	5.427571973815969e-6	0.11217162998285464	0.19610280684768036	0.1672346002621232	Labrus bergylta	Labriformes	ray-finned fish
SAMEA111562158	SINE/tRNA-Core-RTE	9519	38	1.21236806508379e-5	0.25056010801086687	0.018964002462391747	0.009960681520314547	Labrus bergylta	Labriformes	ray-finned fish
SAMEA111562158	DNA/hAT-Charlie	15014	73	4.665635757172316e-5	0.9642469419348025	0.029911286161398223	0.019134993446920052	Labrus bergylta	Labriformes	ray-finned fish
SAMEA111562158	LINE/RTE-BovB	7672	30	6.340271104652114e-5	1	0.015284360425619235	0.007863695937090432	Labrus bergylta	Labriformes	ray-finned fish
SAMEA111562158	LTR/ERV1	1730	29	1.3646541088737727e-4	1	0.003446551555829155	0.007601572739187418	Labrus bergylta	Labriformes	ray-finned fish
SAMEA111562158	DNA/Kolobok-T2	15731	162	1.8763229704611185e-4	1	0.03133971244205112	0.04246395806028833	Labrus bergylta	Labriformes	ray-finned fish
SAMEA111562158	LINE/other	10811	51	2.607272441825071e-4	1	0.021537958884432943	0.013368283093053735	Labrus bergylta	Labriformes	ray-finned fish
SAMEA111562158	LTR/other	3985	17	0.012894649917988624	1	0.007939021936404151	0.004456094364351245	Labrus bergylta	Labriformes	ray-finned fish
SAMEA111562158	LTR/ERVK	1274	3	0.022978717938493674	1	0.0025380963480499093	7.863695937090433e-4	Labrus bergylta	Labriformes	ray-finned fish
SAMEA111562158	LTR/Copia	59	2	0.07775480647262609	1	1.1754135363810412e-4	5.242463958060288e-4	Labrus bergylta	Labriformes	ray-finned fish
SAMEA111562158	DNA/hAT-Tip100	3818	21	0.15897391382503762	1	0.007606320138818331	0.005504587155963303	Labrus bergylta	Labriformes	ray-finned fish
SAMEA111562158	DNA/PiggyBac	1590	7	0.188997943627342	1	0.0031676398692302636	0.001834862385321101	Labrus bergylta	Labriformes	ray-finned fish
SAMEA111562158	LINE/L1	7435	66	0.2012435729018968	1	0.014812202784733969	0.01730013106159895	Labrus bergylta	Labriformes	ray-finned fish
SAMEA111562158	Retroposon/other	478	1	0.2801947575587676	1	9.522841871019283e-4	2.621231979030144e-4	Labrus bergylta	Labriformes	ray-finned fish
SAMEA111562158	DNA/TcMar-Tc1	7469	52	0.5908163704028819	1	0.014879938480050842	0.01363040629095675	Labrus bergylta	Labriformes	ray-finned fish
SAMEA111562158	LTR/Gypsy	9285	67	0.7174635296855543	1	0.01849782150050503	0.017562254259501964	Labrus bergylta	Labriformes	ray-finned fish
SAMEA111562158	LTR/DIRS	543	3	0.8041511656215594	1	0.0010817788987371277	7.863695937090433e-4	Labrus bergylta	Labriformes	ray-finned fish
SAMEA111562158	RC/Helitron	1810	14	0.8918325291339588	1	0.0036059296624570926	0.003669724770642202	Labrus bergylta	Labriformes	ray-finned fish
SAMEA111562158	LINE/CR1	45	0	1	1	8.965018497821501e-5	0	Labrus bergylta	Labriformes	ray-finned fish
SAMEA111562159	DNA/TcMar-Tigger	339112	1423	0	0	0.42717067075137055	0.20516147635524798	Eutrigla gurnardus	Perciformes	ray-finned fish
SAMEA111562159	LINE/L2	46977	984	1.634917695124861e-136	3.37888440051455e-132	0.05917571952595937	0.14186851211072665	Eutrigla gurnardus	Perciformes	ray-finned fish
SAMEA111562159	LINE/RTE-BovB	5704	264	4.123581881779447e-100	8.522206675073583e-96	0.007185182199290551	0.03806228373702422	Eutrigla gurnardus	Perciformes	ray-finned fish
SAMEA111562159	LTR/Ngaro	87418	326	1.5646177748723583e-77	3.233595555328703e-73	0.11011820783618188	0.047001153402537486	Eutrigla gurnardus	Perciformes	ray-finned fish
SAMEA111562159	DNA/hAT-Tip100	8213	220	6.685820278266182e-45	1.3817584769092718e-40	0.010345705014511448	0.031718569780853516	Eutrigla gurnardus	Perciformes	ray-finned fish
SAMEA111562159	DNA/TcMar-Tc1	15293	275	4.7056250286403746e-27	9.725115246691063e-23	0.019264199048693968	0.039648212226066896	Eutrigla gurnardus	Perciformes	ray-finned fish
SAMEA111562159	DNA/PIF-Harbinger	29329	432	2.602236328641164e-24	5.3780418204026935e-20	0.036944987504030954	0.06228373702422145	Eutrigla gurnardus	Perciformes	ray-finned fish
SAMEA111562159	RC/Helitron	5629	130	1.1854357224784296e-21	2.4499400076461706e-17	0.00709070662689455	0.018742791234140715	Eutrigla gurnardus	Perciformes	ray-finned fish
SAMEA111562159	LTR/ERV1	4997	115	3.2398008160341085e-19	6.695696346497692e-15	0.0062945924701709125	0.016580161476355246	Eutrigla gurnardus	Perciformes	ray-finned fish
SAMEA111562159	LTR/Gypsy	16607	264	3.985356114740804e-19	8.236535482334819e-15	0.020919411077071914	0.03806228373702422	Eutrigla gurnardus	Perciformes	ray-finned fish
SAMEA111562159	SINE/tRNA	5799	110	4.59356059817071e-13	9.493511688239406e-9	0.00730485125765882	0.015859284890426758	Eutrigla gurnardus	Perciformes	ray-finned fish
SAMEA111562159	DNA/hAT-Ac	71757	797	8.123264649306748e-12	1.6788351050722256e-7	0.0903904486455982	0.11490772779700115	Eutrigla gurnardus	Perciformes	ray-finned fish
SAMEA111562159	DNA/PiggyBac	3617	71	1.883002779523743e-9	3.8916018444417195e-5	0.0045562419380844885	0.010236447520184544	Eutrigla gurnardus	Perciformes	ray-finned fish
SAMEA111562159	LINE/L1-Tx1	1566	38	5.834769749356767e-8	0.001205871864099563	0.001972649951628507	0.005478662053056517	Eutrigla gurnardus	Perciformes	ray-finned fish
SAMEA111562159	SINE/tRNA-RTE	24	6	2.0929707073026722e-7	0.004325542560782433	3.0232183166720413e-5	8.650519031141869e-4	Eutrigla gurnardus	Perciformes	ray-finned fish
SAMEA111562159	DNA/Kolobok-T2	6004	86	2.03862000491871e-5	0.4213215964165498	0.007563084488874557	0.012399077277970011	Eutrigla gurnardus	Perciformes	ray-finned fish
SAMEA111562159	LTR/other	4950	71	1.2004095325206521e-4	1	0.006235387778136085	0.010236447520184544	Eutrigla gurnardus	Perciformes	ray-finned fish
SAMEA111562159	LINE/other	7850	100	3.2222264696530847e-4	1	0.009888443244114802	0.01441753171856978	Eutrigla gurnardus	Perciformes	ray-finned fish
SAMEA111562159	DNA/hAT-Charlie	9939	120	7.61846516253072e-4	1	0.01251990285391809	0.01730103806228374	Eutrigla gurnardus	Perciformes	ray-finned fish
SAMEA111562159	LTR/Copia	353	10	0.0014582881803069203	1	4.4466502741051273e-4	0.0014417531718569781	Eutrigla gurnardus	Perciformes	ray-finned fish
SAMEA111562159	DNA/other	68022	651	0.016806458198422983	1	0.08568556514027734	0.09385813148788927	Eutrigla gurnardus	Perciformes	ray-finned fish
SAMEA111562159	SINE/other	7140	44	0.017796806812971973	1	0.008994074492099323	0.006343713956170703	Eutrigla gurnardus	Perciformes	ray-finned fish
SAMEA111562159	SINE/tRNA-Core-RTE	761	1	0.017836323848388232	1	9.586121412447598e-4	1.441753171856978e-4	Eutrigla gurnardus	Perciformes	ray-finned fish
SAMEA111562159	DNA/hAT-Blackjack	1252	17	0.0916936839105915	1	0.001577112221863915	0.0024509803921568627	Eutrigla gurnardus	Perciformes	ray-finned fish
SAMEA111562159	PLE	2686	31	0.11958096866959153	1	0.0033834851660754597	0.004469434832756632	Eutrigla gurnardus	Perciformes	ray-finned fish
SAMEA111562159	SINE/ID	251	0	0.2874441805080701	1	3.16178248951951e-4	0	Eutrigla gurnardus	Perciformes	ray-finned fish
SAMEA111562159	LTR/DIRS	1904	13	0.4579508737911211	1	0.0023984198645598193	0.0018742791234140715	Eutrigla gurnardus	Perciformes	ray-finned fish
SAMEA111562159	LINE/L1	8790	71	0.5639990561347935	1	0.011072537084811351	0.010236447520184544	Eutrigla gurnardus	Perciformes	ray-finned fish
SAMEA111562159	SINE/5S-Deu-L2	7424	60	0.615735187560463	1	0.009351821992905514	0.00865051903114187	Eutrigla gurnardus	Perciformes	ray-finned fish
SAMEA111562159	DNA/CMC-EnSpm	15171	128	0.724601863140924	1	0.01911051878426314	0.01845444059976932	Eutrigla gurnardus	Perciformes	ray-finned fish
SAMEA111562159	LINE/Rex-Babar	9241	78	0.8219653840870295	1	0.011640650193485973	0.01124567474048443	Eutrigla gurnardus	Perciformes	ray-finned fish
SAMEA111562159	Retroposon/other	76	0	1	1	9.573524669461464e-5	0	Eutrigla gurnardus	Perciformes	ray-finned fish
SAMEA111562172	DNA/Kolobok-T2	11377	925	0	0	0.016922253127277596	0.09547894302229562	Sardina pilchardus	Clupeiformes	ray-finned fish
SAMEA111562172	DNA/TcMar-Tc1	44740	1444	1.843369852831276e-173	3.809692474846398e-169	0.06654668233404233	0.1490503715937242	Sardina pilchardus	Clupeiformes	ray-finned fish
SAMEA111562172	DNA/hAT-Charlie	16375	645	4.9098713275050836e-108	1.0147231072554757e-103	0.024356323719712632	0.06657720891824938	Sardina pilchardus	Clupeiformes	ray-finned fish
SAMEA111562172	SINE/tRNA	13842	581	1.7741130742698243e-107	3.666559490593446e-103	0.020588716514703037	0.05997109826589595	Sardina pilchardus	Clupeiformes	ray-finned fish
SAMEA111562172	LINE/other	59172	316	1.5403414278063e-104	3.1834236288472804e-100	0.08801297020719609	0.032617671345995046	Sardina pilchardus	Clupeiformes	ray-finned fish
SAMEA111562172	DNA/CMC-EnSpm	31256	89	4.354085805277711e-98	8.998589133767446e-94	0.0464904582707382	0.009186622625928984	Sardina pilchardus	Clupeiformes	ray-finned fish
SAMEA111562172	LINE/Rex-Babar	45368	234	4.69591440972277e-83	9.705046310574048e-79	0.0674807752376136	0.024153592072667217	Sardina pilchardus	Clupeiformes	ray-finned fish
SAMEA111562172	DNA/PiggyBac	34693	167	1.0225327377077305e-68	2.1132684090205666e-64	0.05160268328598414	0.017237819983484722	Sardina pilchardus	Clupeiformes	ray-finned fish
SAMEA111562172	SINE/tRNA-Core-RTE	50838	347	1.3566026328786493e-59	2.8036906613703043e-55	0.07561690291680921	0.03581750619322874	Sardina pilchardus	Clupeiformes	ray-finned fish
SAMEA111562172	DNA/other	172860	1871	2.93764002538806e-49	6.071220640469503e-45	0.2571135339352382	0.19312551610239473	Sardina pilchardus	Clupeiformes	ray-finned fish
SAMEA111562172	DNA/hAT-Ac	41512	952	8.717050009673669e-43	1.8015527254992572e-38	0.06174532581695944	0.09826589595375723	Sardina pilchardus	Clupeiformes	ray-finned fish
SAMEA111562172	LTR/ERVK	7947	11	5.058659550320701e-35	1.0454731692647793e-30	0.011820439975606492	0.0011354252683732453	Sardina pilchardus	Clupeiformes	ray-finned fish
SAMEA111562172	SINE/other	7553	9	6.831640614050009e-35	1.4118951657057153e-30	0.011234400797251269	9.289843104872006e-4	Sardina pilchardus	Clupeiformes	ray-finned fish
SAMEA111562172	SINE/ID	314	45	3.7121725783471886e-28	7.671947067670134e-24	4.670464517856346e-4	0.004644921552436003	Sardina pilchardus	Clupeiformes	ray-finned fish
SAMEA111562172	SINE/MIR	6525	13	2.713246984587895e-25	5.6074675430478025e-21	0.009705344260832057	0.0013418662262592899	Sardina pilchardus	Clupeiformes	ray-finned fish
SAMEA111562172	LINE/L1	10354	47	2.8536789079859356e-22	5.8976981991345334e-18	0.015400633636268982	0.004851362510322048	Sardina pilchardus	Clupeiformes	ray-finned fish
SAMEA111562172	RC/Helitron	12971	72	1.1139874599316318e-21	2.3022778834407036e-17	0.019293183204176646	0.007431874483897605	Sardina pilchardus	Clupeiformes	ray-finned fish
SAMEA111562172	LINE/L2	37260	746	2.32199502167109e-18	4.798867111287642e-14	0.05542086239978581	0.07700247729149463	Sardina pilchardus	Clupeiformes	ray-finned fish
SAMEA111562172	LTR/other	4828	149	1.6348289720635152e-16	3.378701036563667e-12	0.007181211048474662	0.015379851362510322	Sardina pilchardus	Clupeiformes	ray-finned fish
SAMEA111562172	LTR/Ngaro	707	46	4.786377357698119e-16	9.892006085154703e-12	0.0010515982210587379	0.004748142031379026	Sardina pilchardus	Clupeiformes	ray-finned fish
SAMEA111562172	SINE/5S-Deu-L2	4034	10	1.8584587456575945e-14	3.8408766896505506e-10	0.006000208237271497	0.001032204789430223	Sardina pilchardus	Clupeiformes	ray-finned fish
SAMEA111562172	DNA/PIF-Harbinger	27206	505	2.809951973802605e-8	5.807327744257844e-4	0.04046645148815279	0.05212634186622626	Sardina pilchardus	Clupeiformes	ray-finned fish
SAMEA111562172	DNA/hAT-Tip100	5767	130	1.8343705789046775e-6	0.03791093675422297	0.008577888176585207	0.013418662262592898	Sardina pilchardus	Clupeiformes	ray-finned fish
SAMEA111562172	DNA/hAT-Blackjack	2361	11	1.1132280801226444e-5	0.23007084731894692	0.0035117728428849786	0.0011354252683732453	Sardina pilchardus	Clupeiformes	ray-finned fish
SAMEA111562172	SINE/B2	49	6	1.310423472578854e-4	1	7.288304502387292e-5	6.193228736581337e-4	Sardina pilchardus	Clupeiformes	ray-finned fish
SAMEA111562172	LTR/ERV1	2151	52	5.569056097305614e-4	1	0.003199416935639809	0.0053674649050371595	Sardina pilchardus	Clupeiformes	ray-finned fish
SAMEA111562172	PLE	3511	31	0.004305810516948431	1	0.0052222932873228125	0.003199834847233691	Sardina pilchardus	Clupeiformes	ray-finned fish
SAMEA111562172	LINE/RTE-BovB	321	11	0.008721173562432414	1	4.7745831536047357e-4	0.0011354252683732453	Sardina pilchardus	Clupeiformes	ray-finned fish
SAMEA111562172	LTR/Copia	187	7	0.021749698012724503	1	2.78145498356413e-4	7.22543352601156e-4	Sardina pilchardus	Clupeiformes	ray-finned fish
SAMEA111562172	LTR/Gypsy	12916	159	0.04783886987509151	1	0.019211375704660052	0.016412056151940545	Sardina pilchardus	Clupeiformes	ray-finned fish
SAMEA111562172	DNA/TcMar-Tc2	712	17	0.05693118979493771	1	0.001059035266469337	0.001754748142031379	Sardina pilchardus	Clupeiformes	ray-finned fish
SAMEA111562172	LINE/L1-Tx1	816	17	0.139834799287	1	0.001213725811009802	0.001754748142031379	Sardina pilchardus	Clupeiformes	ray-finned fish
SAMEA111562172	LTR/DIRS	1667	22	0.757823442227396	1	0.002479510939893799	0.0022708505367464906	Sardina pilchardus	Clupeiformes	ray-finned fish
SAMEA111562172	Retroposon/other	120	1	1	1	1.7848908985438266e-4	1.0322047894302229e-4	Sardina pilchardus	Clupeiformes	ray-finned fish
SAMEA111562173	DNA/TcMar-Tc1	35146	2995	0	0	0.0637915168499558	0.21917306988657154	Sprattus sprattus	Clupeiformes	ray-finned fish
SAMEA111562173	SINE/tRNA	56381	458	6.880937341492267e-200	1.4220833203662069e-195	0.10233396436343704	0.033516282473472374	Sprattus sprattus	Clupeiformes	ray-finned fish
SAMEA111562173	DNA/PIF-Harbinger	28045	1493	4.1416659828674e-157	8.559581086792055e-153	0.05090289336075259	0.10925722649103549	Sprattus sprattus	Clupeiformes	ray-finned fish
SAMEA111562173	LINE/other	28346	212	8.953371356932387e-107	1.850393258337216e-102	0.0514492214371151	0.015514087083790706	Sprattus sprattus	Clupeiformes	ray-finned fish
SAMEA111562173	SINE/5S-Deu-L2	8552	43	6.908266013057336e-45	1.4277313369185596e-40	0.015522251525090253	0.003146725210391511	Sprattus sprattus	Clupeiformes	ray-finned fish
SAMEA111562173	DNA/hAT-Blackjack	27146	364	1.2602797349237252e-39	2.6046201281668627e-35	0.049271169305437325	0.02663739480424442	Sprattus sprattus	Clupeiformes	ray-finned fish
SAMEA111562173	SINE/other	14221	148	9.354923844936697e-35	1.933382111033067e-30	0.02581173280382466	0.010830589096231249	Sprattus sprattus	Clupeiformes	ray-finned fish
SAMEA111562173	LINE/Rex-Babar	18613	227	6.2869177855076005e-34	1.2993172987308558e-29	0.0337834036057653	0.016611781924624956	Sprattus sprattus	Clupeiformes	ray-finned fish
SAMEA111562173	SINE/ID	316	63	4.1257586025628074e-33	8.526705303916554e-29	5.735537280084799e-4	0.004610318331503842	Sprattus sprattus	Clupeiformes	ray-finned fish
SAMEA111562173	LINE/L1-Tx1	7190	47	4.975024482166576e-31	1.0281883097293663e-26	0.013050162355635981	0.0034394438346139772	Sprattus sprattus	Clupeiformes	ray-finned fish
SAMEA111562173	LINE/L2	44622	771	6.96804948654785e-28	1.440086787384844e-23	0.08099086851643794	0.05642151481888035	Sprattus sprattus	Clupeiformes	ray-finned fish
SAMEA111562173	DNA/PiggyBac	8042	80	1.6096036461665563e-21	3.326567855532422e-17	0.0145965793691272	0.005854372484449323	Sprattus sprattus	Clupeiformes	ray-finned fish
SAMEA111562173	SINE/Alu	17	16	1.0843388253307785e-17	2.2410030503111198e-13	3.085573853210177e-5	0.0011708744968898647	Sprattus sprattus	Clupeiformes	ray-finned fish
SAMEA111562173	LTR/DIRS	5710	254	3.9494782450250213e-17	8.162386688993211e-13	0.010363898059900064	0.0185876326381266	Sprattus sprattus	Clupeiformes	ray-finned fish
SAMEA111562173	DNA/hAT-Charlie	21463	364	8.253665895021007e-15	1.7057851305239916e-10	0.03895627741850001	0.02663739480424442	Sprattus sprattus	Clupeiformes	ray-finned fish
SAMEA111562173	DNA/Kolobok-T2	2745	24	1.894282784440673e-9	3.914914230603539e-5	0.004982294251212903	0.001756311745334797	Sprattus sprattus	Clupeiformes	ray-finned fish
SAMEA111562173	SINE/tRNA-Core-RTE	3166	37	3.3748063330571647e-7	0.006974712248529242	0.005746427540743187	0.002707647274057812	Sprattus sprattus	Clupeiformes	ray-finned fish
SAMEA111562173	PLE	1321	10	9.504551631273111e-6	0.1964305685635214	0.0023976723882886135	7.317965605561653e-4	Sprattus sprattus	Clupeiformes	ray-finned fish
SAMEA111562173	DNA/TcMar-Mariner	556	1	4.0166878887890364e-5	0.8301288859760302	0.0010091641543440342	7.317965605561654e-5	Sprattus sprattus	Clupeiformes	ray-finned fish
SAMEA111562173	DNA/CMC-EnSpm	17047	500	2.4234479313960366e-4	1	0.030941045573925813	0.03658982802780827	Sprattus sprattus	Clupeiformes	ray-finned fish
SAMEA111562173	DNA/TcMar-Tc2	342	0	5.439116480257175e-4	1	6.207448575281649e-4	0	Sprattus sprattus	Clupeiformes	ray-finned fish
SAMEA111562173	LTR/other	6947	219	6.541047288069332e-4	1	0.012609106798971233	0.016026344676180023	Sprattus sprattus	Clupeiformes	ray-finned fish
SAMEA111562173	DNA/hAT-Ac	44039	1198	0.0011370210280689603	1	0.07993269818913115	0.08766922795462861	Sprattus sprattus	Clupeiformes	ray-finned fish
SAMEA111562173	LTR/Copia	1928	70	0.002701307802768317	1	0.003499403758228953	0.005122575923893158	Sprattus sprattus	Clupeiformes	ray-finned fish
SAMEA111562173	LTR/Gypsy	17065	364	0.003389860036204213	1	0.030973716355900977	0.02663739480424442	Sprattus sprattus	Clupeiformes	ray-finned fish
SAMEA111562173	DNA/other	107578	2558	0.018799187389829282	1	0.1952587435180261	0.18719356019026712	Sprattus sprattus	Clupeiformes	ray-finned fish
SAMEA111562173	LINE/L1	2613	46	0.019046148820671568	1	0.004742708516728348	0.0033662641785583607	Sprattus sprattus	Clupeiformes	ray-finned fish
SAMEA111562173	Retroposon/other	237	1	0.03428239606869249	1	4.301652960063599e-4	7.317965605561654e-5	Sprattus sprattus	Clupeiformes	ray-finned fish
SAMEA111562173	DNA/hAT-Tip100	16863	460	0.041956897425738396	1	0.030607077580401886	0.033662641785583605	Sprattus sprattus	Clupeiformes	ray-finned fish
SAMEA111562173	DNA/TcMar-Tigger	326	3	0.07294535053445582	1	5.91704162439128e-4	2.195389681668496e-4	Sprattus sprattus	Clupeiformes	ray-finned fish
SAMEA111562173	RC/Helitron	11242	309	0.07593254234501856	1	0.02040471838693459	0.02261251372118551	Sprattus sprattus	Clupeiformes	ray-finned fish
SAMEA111562173	LTR/Ngaro	1689	37	0.5296542570010767	1	0.0030656083753364638	0.002707647274057812	Sprattus sprattus	Clupeiformes	ray-finned fish
SAMEA111562173	LTR/ERV1	10846	279	0.5331977647413998	1	0.019685961183480927	0.020417124039517013	Sprattus sprattus	Clupeiformes	ray-finned fish
SAMEA111562173	LINE/RTE-BovB	545	13	1	1	9.891986764703213e-4	9.51335528723015e-4	Sprattus sprattus	Clupeiformes	ray-finned fish
SAMEA111562173	SINE/B2	46	1	1	1	8.349199838098124e-5	7.317965605561654e-5	Sprattus sprattus	Clupeiformes	ray-finned fish
SAMEA112468029	LTR/DIRS	382191	8508	0	0	0.08978680417699364	0.1476852575118471	Pelophylax lessonae	Anura	amphibian
SAMEA112468029	LTR/Gypsy	146468	6814	0	0	0.034409218516908834	0.11828012984082348	Pelophylax lessonae	Anura	amphibian
SAMEA112468029	DNA/TcMar-Tc1	785458	7221	8.7198e-319	1.8021239573e-314	0.18452491983132274	0.12534499817736813	Pelophylax lessonae	Anura	amphibian
SAMEA112468029	DNA/hAT-Tip100	124325	578	4.5109934258373286e-216	9.322870113178007e-212	0.02920724043555378	0.010033154541825061	Pelophylax lessonae	Anura	amphibian
SAMEA112468029	LINE/CR1	261502	5443	1.2160440811421017e-204	2.5131983024963816e-200	0.061433756592625656	0.09448176500199622	Pelophylax lessonae	Anura	amphibian
SAMEA112468029	DNA/hAT-Charlie	473213	4437	1.384141534888149e-163	2.8606053101533373e-159	0.11117028649289934	0.07701921574753945	Pelophylax lessonae	Anura	amphibian
SAMEA112468029	DNA/TcMar-Tigger	40765	1279	9.823922663573136e-153	2.03031009688066e-148	0.00957677986209813	0.022201392143588676	Pelophylax lessonae	Anura	amphibian
SAMEA112468029	DNA/PiggyBac	89657	434	1.5202002404309198e-147	3.141797836898582e-143	0.021062807606920936	0.007533545105799441	Pelophylax lessonae	Anura	amphibian
SAMEA112468029	DNA/other	146758	981	2.037618696189947e-140	4.2111465594157635e-136	0.03447734720966018	0.01702858928292454	Pelophylax lessonae	Anura	amphibian
SAMEA112468029	LINE/L1-Tx1	12497	560	9.731138330525743e-122	2.011134358769755e-117	0.0029358768045293832	0.009720703362321859	Pelophylax lessonae	Anura	amphibian
SAMEA112468029	LINE/L2	96956	605	2.1067310924131734e-106	4.353981148690305e-102	0.022777536325514196	0.010501831311079866	Pelophylax lessonae	Anura	amphibian
SAMEA112468029	Retroposon/other	26228	41	3.977106986924443e-99	8.219487009876745e-95	0.006161652943042064	7.116943533128505e-4	Pelophylax lessonae	Anura	amphibian
SAMEA112468029	DNA/PIF-Harbinger	92386	655	5.001435333945497e-77	1.0336466404665159e-72	0.021703922098363738	0.011369751254144318	Pelophylax lessonae	Anura	amphibian
SAMEA112468029	PLE	163816	1477	3.436936174710072e-64	7.103115992273306e-60	0.03848472390259946	0.025638355118123905	Pelophylax lessonae	Anura	amphibian
SAMEA112468029	DNA/hAT-Ac	389125	6182	1.2144944768415948e-37	2.509995735288524e-33	0.09141578471333091	0.10730962176048882	Pelophylax lessonae	Anura	amphibian
SAMEA112468029	DNA/TcMar-Mariner	8462	12	8.75692073096268e-34	1.809792807468057e-29	0.0019879482691788145	2.083007863354684e-4	Pelophylax lessonae	Anura	amphibian
SAMEA112468029	DNA/hAT-Blackjack	6169	3	1.766580002517816e-31	3.65099089120357e-27	0.0014492617433897548	5.20751965838671e-5	Pelophylax lessonae	Anura	amphibian
SAMEA112468029	LINE/RTE-BovB	8241	20	5.633821585659848e-26	1.1643419071083208e-21	0.001936029506771757	3.471679772257807e-4	Pelophylax lessonae	Anura	amphibian
SAMEA112468029	SINE/tRNA	5080	3	2.6908734410688828e-25	5.56122814065706e-21	0.0011934267557821292	5.20751965838671e-5	Pelophylax lessonae	Anura	amphibian
SAMEA112468029	LINE/L1	302842	3504	1.190021219434969e-22	2.4594168542062504e-18	0.07114561920759283	0.060823829609956775	Pelophylax lessonae	Anura	amphibian
SAMEA112468029	LTR/ERVL	21629	160	4.266089640695427e-17	8.81672746042524e-13	0.0050812258466164705	0.0027773438178062457	Pelophylax lessonae	Anura	amphibian
SAMEA112468029	LTR/Ngaro	68672	690	2.1479246396344681e-16	4.4391158527325554e-12	0.01613287444351779	0.011977295214289434	Pelophylax lessonae	Anura	amphibian
SAMEA112468029	LTR/ERVK	37711	343	5.252316312111269e-15	1.085496212224036e-10	0.008859314249468479	0.005953930809422139	Pelophylax lessonae	Anura	amphibian
SAMEA112468029	SINE/ID	2164	1	1.4377384890540263e-11	2.971374135327956e-7	5.083810038410487e-4	1.7358398861289034e-5	Pelophylax lessonae	Anura	amphibian
SAMEA112468029	RC/Helitron	49925	536	2.9592467552354686e-8	6.115875269045143e-4	0.01172870684693362	0.009304101789650923	Pelophylax lessonae	Anura	amphibian
SAMEA112468029	DNA/CMC-EnSpm	1310	1	7.98583334360914e-7	0.01650432177123701	3.077537500146829e-4	1.7358398861289034e-5	Pelophylax lessonae	Anura	amphibian
SAMEA112468029	LINE/other	2256	8	3.481591748016302e-6	0.07195405665625292	5.299942443000951e-4	1.3886719089031228e-4	Pelophylax lessonae	Anura	amphibian
SAMEA112468029	SINE/B4	910	1	1.248357154520323e-4	1	2.137831393231767e-4	1.7358398861289034e-5	Pelophylax lessonae	Anura	amphibian
SAMEA112468029	LTR/other	12285	206	0.002981124295095095	1	0.002886072380862885	0.003575830165425541	Pelophylax lessonae	Anura	amphibian
SAMEA112468029	LTR/Copia	6318	62	0.010180345857552054	1	0.001484265795872341	0.0010762207293999201	Pelophylax lessonae	Anura	amphibian
SAMEA112468029	DNA/TcMar-Tc2	443210	6188	0.010441679583490135	1	0.1041217859114562	0.10741377215365655	Pelophylax lessonae	Anura	amphibian
SAMEA112468029	LTR/ERV1	27097	416	0.011414109547572101	1	0.006365804094769361	0.007221093926296238	Pelophylax lessonae	Anura	amphibian
SAMEA112468029	SINE/other	13519	150	0.013752978682088196	1	0.003175971714846182	0.0026037598291933552	Pelophylax lessonae	Anura	amphibian
SAMEA112468029	LINE/Rex-Babar	3101	31	0.10126442073224201	1	7.28507159385902e-4	5.381103646999601e-4	Pelophylax lessonae	Anura	amphibian
SAMEA112468029	SINE/B2	4404	59	1	1	0.0010346164237134837	0.001024145532816053	Pelophylax lessonae	Anura	amphibian
SAMEA112765695	DNA/hAT-Ac	100715	501	3.4575747196248876e-111	7.145769673048756e-107	0.15848899239932648	0.07023692695920371	Echiichthys vipera	Perciformes	ray-finned fish
SAMEA112765695	DNA/PIF-Harbinger	64936	1366	7.009070896829975e-111	1.4485646822478509e-106	0.10218578375060978	0.19150427590074304	Echiichthys vipera	Perciformes	ray-finned fish
SAMEA112765695	DNA/other	97000	613	6.336315196987441e-63	1.3095262617613945e-58	0.1526429257085307	0.08593859526146082	Echiichthys vipera	Perciformes	ray-finned fish
SAMEA112765695	SINE/tRNA-Core-RTE	20842	474	2.6467663348313486e-44	5.470071984195948e-40	0.032797771728012334	0.06645170335062386	Echiichthys vipera	Perciformes	ray-finned fish
SAMEA112765695	DNA/hAT-Charlie	24320	102	7.44657276087834e-33	1.5389831924907266e-28	0.038270886115788313	0.01429973363241273	Echiichthys vipera	Perciformes	ray-finned fish
SAMEA112765695	LTR/ERVK	12996	32	6.0339689526719844e-30	1.2470403634487191e-25	0.020451004768124382	0.004486190943502033	Echiichthys vipera	Perciformes	ray-finned fish
SAMEA112765695	LTR/Ngaro	19722	397	5.422197987957674e-27	1.1206056581712124e-22	0.031035296709522087	0.0556568063928221	Echiichthys vipera	Perciformes	ray-finned fish
SAMEA112765695	SINE/tRNA	13038	47	1.4163493518530628e-21	2.927169205474725e-17	0.020517097581317766	0.006589092948268611	Echiichthys vipera	Perciformes	ray-finned fish
SAMEA112765695	PLE	24664	434	7.834197910094222e-19	1.619093682079173e-14	0.03881221772861032	0.06084396467124632	Echiichthys vipera	Perciformes	ray-finned fish
SAMEA112765695	DNA/hAT-Tip100	4548	125	2.849640247919473e-18	5.889351500375175e-14	0.007156907485797914	0.017524183373054815	Echiichthys vipera	Perciformes	ray-finned fish
SAMEA112765695	RC/Helitron	8838	34	5.646678547212296e-14	1.1669990553523653e-9	0.013907816261979322	0.0047665778774709094	Echiichthys vipera	Perciformes	ray-finned fish
SAMEA112765695	SINE/ID	342	23	4.591367617737139e-11	9.488979455577346e-7	5.381843360032732e-4	0.003224449740642086	Echiichthys vipera	Perciformes	ray-finned fish
SAMEA112765695	LINE/other	9508	51	2.95210448896452e-9	6.101114347342974e-5	0.01496215399625474	0.007149866816206365	Echiichthys vipera	Perciformes	ray-finned fish
SAMEA112765695	LINE/L2	60378	803	9.037884832438665e-7	0.01867859658320099	0.0950131398807182	0.11257535398850413	Echiichthys vipera	Perciformes	ray-finned fish
SAMEA112765695	LTR/Gypsy	17278	265	9.410259656726622e-7	0.01944818363255691	0.02718932443703086	0.03715126875087621	Echiichthys vipera	Perciformes	ray-finned fish
SAMEA112765695	DNA/TcMar-Tc2	3095	66	2.2139534927130905e-6	0.04575577683390144	0.004870410876988685	0.009252768820972942	Echiichthys vipera	Perciformes	ray-finned fish
SAMEA112765695	Retroposon/other	433	18	4.542949568106986e-6	0.09388913872406708	6.81385431255606e-4	0.0025234824057198935	Echiichthys vipera	Perciformes	ray-finned fish
SAMEA112765695	LINE/L1	11328	79	6.124035532863575e-6	0.12656544235769152	0.017826175901301398	0.011075283891770643	Echiichthys vipera	Perciformes	ray-finned fish
SAMEA112765695	LINE/RTE-BovB	25844	368	8.185629262799312e-6	0.16917239997427339	0.04066911105166255	0.05159119585027338	Echiichthys vipera	Perciformes	ray-finned fish
SAMEA112765695	SINE/other	3427	68	1.5369224105242174e-5	0.31763575458304	0.005392858828898296	0.009533155754941819	Echiichthys vipera	Perciformes	ray-finned fish
SAMEA112765695	LINE/Rex-Babar	34206	465	3.8967266153879814e-5	0.8053364896022341	0.05382787543078352	0.06518996214776392	Echiichthys vipera	Perciformes	ray-finned fish
SAMEA112765695	LINE/L1-Tx1	5692	45	0.01601562290074666	1	0.008957149826112955	0.006308706014299734	Echiichthys vipera	Perciformes	ray-finned fish
SAMEA112765695	DNA/Kolobok-T2	2531	16	0.017372359155406893	1	0.003982878814106095	0.0022430954717510164	Echiichthys vipera	Perciformes	ray-finned fish
SAMEA112765695	DNA/PiggyBac	2034	14	0.07129115680047828	1	0.0032007805246510456	0.001962708537782139	Echiichthys vipera	Perciformes	ray-finned fish
SAMEA112765695	DNA/CMC-EnSpm	8909	86	0.17104690752982468	1	0.014019544589044329	0.012056638160661713	Echiichthys vipera	Perciformes	ray-finned fish
SAMEA112765695	SINE/tRNA-RTE	705	11	0.27896715382200565	1	0.0011094150786032386	0.0015421281368288237	Echiichthys vipera	Perciformes	ray-finned fish
SAMEA112765695	LTR/other	1162	9	0.32719197186833915	1	0.0018285678316836357	0.0012617412028599468	Echiichthys vipera	Perciformes	ray-finned fish
SAMEA112765695	DNA/TcMar-Tigger	3446	32	0.3293785153827865	1	0.005422757958676255	0.004486190943502033	Echiichthys vipera	Perciformes	ray-finned fish
SAMEA112765695	SINE/5S-Deu-L2	160	0	0.430221691493871	1	2.5178214549860734e-4	0	Echiichthys vipera	Perciformes	ray-finned fish
SAMEA112765695	DNA/hAT-Blackjack	3639	36	0.5268897624874234	1	0.00572647017168395	0.005046964811439787	Echiichthys vipera	Perciformes	ray-finned fish
SAMEA112765695	LTR/DIRS	1460	18	0.6196148232337806	1	0.0022975120776747918	0.0025234824057198935	Echiichthys vipera	Perciformes	ray-finned fish
SAMEA112765695	DNA/TcMar-Tc1	34839	383	0.6948424054359358	1	0.05482398854391238	0.05369409785503995	Echiichthys vipera	Perciformes	ray-finned fish
SAMEA112765695	LTR/ERV1	13304	151	0.8679097353384131	1	0.0209356853982092	0.021169213514650218	Echiichthys vipera	Perciformes	ray-finned fish
SAMEA112765695	LTR/Copia	131	1	1	1	2.0614663162698475e-4	1.4019346698443852e-4	Echiichthys vipera	Perciformes	ray-finned fish
SAMEA112765706	LTR/Gypsy	7167	265	9.216493195594123e-74	1.9047726487334373e-69	0.0207508164825238	0.0800362428269405	Limanda limanda	Pleuronectiformes	ray-finned fish
SAMEA112765706	DNA/other	70394	313	2.505369762757637e-64	5.177847688691209e-60	0.20381372617144974	0.09453337360314104	Limanda limanda	Pleuronectiformes	ray-finned fish
SAMEA112765706	RC/Helitron	12714	321	1.0591622618386945e-52	2.1889706465420298e-48	0.03681120144534779	0.09694956206584114	Limanda limanda	Pleuronectiformes	ray-finned fish
SAMEA112765706	LINE/other	21549	39	9.980203847948755e-48	2.0626087292555692e-43	0.062391425196303245	0.011778918755662941	Limanda limanda	Pleuronectiformes	ray-finned fish
SAMEA112765706	DNA/PIF-Harbinger	19753	36	1.4694838538770324e-43	3.036982280807663e-39	0.05719141593125333	0.010872848082150407	Limanda limanda	Pleuronectiformes	ray-finned fish
SAMEA112765706	LTR/Ngaro	14741	15	1.964501406547439e-42	4.060035056911592e-38	0.04268003150116971	0.0045303533675626695	Limanda limanda	Pleuronectiformes	ray-finned fish
SAMEA112765706	DNA/hAT-Ac	39867	645	2.775908080202938e-39	5.736969229355411e-35	0.11542804530609409	0.19480519480519481	Limanda limanda	Pleuronectiformes	ray-finned fish
SAMEA112765706	LTR/DIRS	565	37	1.1113467924197207e-18	2.2968204158938367e-14	0.0016358603756977742	0.01117487163998792	Limanda limanda	Pleuronectiformes	ray-finned fish
SAMEA112765706	LINE/L1-Tx1	4965	119	2.8563670992287136e-18	5.903253883975983e-14	0.01437530400945035	0.035940803382663845	Limanda limanda	Pleuronectiformes	ray-finned fish
SAMEA112765706	DNA/Kolobok-T2	6631	10	1.37643532810209e-16	2.8446788925885895e-12	0.01919892062168485	0.0030202355783751134	Limanda limanda	Pleuronectiformes	ray-finned fish
SAMEA112765706	LTR/ERV1	2441	73	2.3227862478299664e-16	4.800502338390192e-12	0.0070674958886341	0.022047719722138325	Limanda limanda	Pleuronectiformes	ray-finned fish
SAMEA112765706	DNA/CMC-EnSpm	19958	108	2.727237839106655e-11	5.636382442081723e-7	0.05778495819146225	0.03261854424645122	Limanda limanda	Pleuronectiformes	ray-finned fish
SAMEA112765706	DNA/hAT-Tip100	4482	83	5.19622586856788e-8	0.0010739040002569237	0.012976860537836147	0.02506795530051344	Limanda limanda	Pleuronectiformes	ray-finned fish
SAMEA112765706	SINE/tRNA-Core-RTE	2395	53	8.206554074735071e-8	0.001696048530625497	0.006934310796099414	0.0160072485653881	Limanda limanda	Pleuronectiformes	ray-finned fish
SAMEA112765706	SINE/tRNA	2318	49	1.0052348677434271e-6	0.02077518901165341	0.006711370532508744	0.014799154334038054	Limanda limanda	Pleuronectiformes	ray-finned fish
SAMEA112765706	LINE/RTE-BovB	1889	40	8.380829336166804e-6	0.17320659989055934	0.005469274778217867	0.012080942313500454	Limanda limanda	Pleuronectiformes	ray-finned fish
SAMEA112765706	DNA/hAT-Charlie	16659	110	3.0297911968632957e-5	0.6261669466557374	0.048233270794246406	0.03322259136212625	Limanda limanda	Pleuronectiformes	ray-finned fish
SAMEA112765706	SINE/other	3297	55	1.4926748968144228e-4	1	0.009545896741018692	0.016611295681063124	Limanda limanda	Pleuronectiformes	ray-finned fish
SAMEA112765706	LTR/other	1705	31	0.001082010624953888	1	0.004936534408079124	0.009362730292962852	Limanda limanda	Pleuronectiformes	ray-finned fish
SAMEA112765706	LINE/L1	4561	65	0.0022104664648912743	1	0.013205591457623978	0.019631531259438235	Limanda limanda	Pleuronectiformes	ray-finned fish
SAMEA112765706	DNA/hAT-Blackjack	2208	10	0.011138180365504752	1	0.006392884441664929	0.0030202355783751134	Limanda limanda	Pleuronectiformes	ray-finned fish
SAMEA112765706	LTR/Copia	210	6	0.017896509407863574	1	6.080189007018276e-4	0.001812141347025068	Limanda limanda	Pleuronectiformes	ray-finned fish
SAMEA112765706	LINE/L2	35946	368	0.188464481589404	1	0.1040754638315614	0.11114466928420416	Limanda limanda	Pleuronectiformes	ray-finned fish
SAMEA112765706	DNA/TcMar-Tc1	13897	121	0.30639935283071795	1	0.040236374585968085	0.036544850498338874	Limanda limanda	Pleuronectiformes	ray-finned fish
SAMEA112765706	DNA/PiggyBac	1173	14	0.36823488077569766	1	0.0033962198596344936	0.004228329809725159	Limanda limanda	Pleuronectiformes	ray-finned fish
SAMEA112765706	PLE	1820	21	0.39677785649772573	1	0.005269497139415839	0.006342494714587738	Limanda limanda	Pleuronectiformes	ray-finned fish
SAMEA112765706	LTR/ERVL-MaLR	145	0	0.6514435286967677	1	4.19822574294119e-4	0	Limanda limanda	Pleuronectiformes	ray-finned fish
SAMEA112765706	SINE/5S-Deu-L2	14802	147	0.6663037594298407	1	0.0428566465151831	0.04439746300211417	Limanda limanda	Pleuronectiformes	ray-finned fish
SAMEA112765706	LINE/Rex-Babar	16880	156	0.6853612779028151	1	0.048873138304032615	0.047115675022651765	Limanda limanda	Pleuronectiformes	ray-finned fish
SAMEA112765706	Retroposon/other	54	0	1	1	1.5634771732332708e-4	0	Limanda limanda	Pleuronectiformes	ray-finned fish
SAMEA112765706	SINE/tRNA-RTE	198	1	1	1	5.73274963518866e-4	3.020235578375113e-4	Limanda limanda	Pleuronectiformes	ray-finned fish
SAMEA112788961	LINE/RTE-BovB	29152	1328	0	0	0.0533107060303713	0.22912353347135955	Blennius ocellaris	Blenniiformes	ray-finned fish
SAMEA112788961	DNA/TcMar-Tc2	5099	317	2.1776880144469306e-131	4.500627819457471e-127	0.009324618895748604	0.05469289164941339	Blennius ocellaris	Blenniiformes	ray-finned fish
SAMEA112788961	DNA/TcMar-Tc1	76347	269	3.3379177526821597e-119	6.898474619468219e-115	0.1396169207361676	0.046411318150448584	Blennius ocellaris	Blenniiformes	ray-finned fish
SAMEA112788961	DNA/PIF-Harbinger	56324	276	1.706813165656372e-52	3.527470769462024e-48	0.10300055592942622	0.047619047619047616	Blennius ocellaris	Blenniiformes	ray-finned fish
SAMEA112788961	LTR/Ngaro	21926	49	3.988866323148184e-49	8.243790030050351e-45	0.04009640986628434	0.008454106280193236	Blennius ocellaris	Blenniiformes	ray-finned fish
SAMEA112788961	LTR/Gypsy	11206	291	4.777156474940561e-41	9.872949286759659e-37	0.020492582731076455	0.05020703933747412	Blennius ocellaris	Blenniiformes	ray-finned fish
SAMEA112788961	DNA/TcMar-Tigger	20890	56	1.023256823396965e-40	2.1147648769145074e-36	0.03820186090060567	0.00966183574879227	Blennius ocellaris	Blenniiformes	ray-finned fish
SAMEA112788961	LINE/other	4577	151	6.751456506010773e-32	1.3953235160972465e-27	0.00837002955203792	0.026052449965493444	Blennius ocellaris	Blenniiformes	ray-finned fish
SAMEA112788961	DNA/other	44774	272	2.609207209871887e-25	5.392448540642229e-21	0.081878895163414	0.04692891649413389	Blennius ocellaris	Blenniiformes	ray-finned fish
SAMEA112788961	SINE/other	8123	11	3.880268287894796e-24	8.019350470592175e-20	0.014854653714486351	0.0018978605935127675	Blennius ocellaris	Blenniiformes	ray-finned fish
SAMEA112788961	Retroposon/other	13409	40	5.1698825637022535e-24	1.0684596294403448e-19	0.02452124235597039	0.006901311249137336	Blennius ocellaris	Blenniiformes	ray-finned fish
SAMEA112788961	DNA/CMC-EnSpm	12962	42	1.8421719456302133e-21	3.807216760033962e-17	0.023703806653597448	0.007246376811594203	Blennius ocellaris	Blenniiformes	ray-finned fish
SAMEA112788961	LINE/L1	12874	258	1.0168756457640966e-20	2.1015768971006585e-16	0.023542879714427832	0.044513457556935816	Blennius ocellaris	Blenniiformes	ray-finned fish
SAMEA112788961	LINE/L1-Tx1	6028	149	1.2592418691735037e-19	2.60247517102088e-15	0.011023495333118765	0.025707384403036576	Blennius ocellaris	Blenniiformes	ray-finned fish
SAMEA112788961	DNA/hAT-Ac	52919	378	1.6069476129384863e-17	3.32107863165997e-13	0.09677378061269275	0.06521739130434782	Blennius ocellaris	Blenniiformes	ray-finned fish
SAMEA112788961	LTR/other	5008	124	9.666684602057833e-17	1.9978137067072926e-12	0.009158205810925477	0.02139406487232574	Blennius ocellaris	Blenniiformes	ray-finned fish
SAMEA112788961	DNA/hAT-Charlie	37746	566	6.40231356407924e-16	1.3231661442882567e-11	0.06902668461245867	0.09765355417529331	Blennius ocellaris	Blenniiformes	ray-finned fish
SAMEA112788961	LTR/ERVK	4100	4	4.2383273590622276e-14	8.759351152973906e-10	0.007497732393129883	6.901311249137336e-4	Blennius ocellaris	Blenniiformes	ray-finned fish
SAMEA112788961	SINE/tRNA	26274	170	1.4991715021312692e-12	3.098337743454694e-8	0.04804766363343769	0.02933057280883368	Blennius ocellaris	Blenniiformes	ray-finned fish
SAMEA112788961	PLE	16040	89	9.233164216464739e-12	1.9082180486167676e-7	0.02933259209409837	0.015355417529330572	Blennius ocellaris	Blenniiformes	ray-finned fish
SAMEA112788961	LTR/ERV1	11255	169	1.511994332033333e-5	0.31248386860132893	0.020582189776750446	0.029158040027605244	Blennius ocellaris	Blenniiformes	ray-finned fish
SAMEA112788961	DNA/PiggyBac	640	19	9.822811631768274e-5	1	0.0011703777394153963	0.0032781228433402345	Blennius ocellaris	Blenniiformes	ray-finned fish
SAMEA112788961	LINE/Rex-Babar	16086	215	8.964760781648517e-4	1	0.02941671299411885	0.037094547964113184	Blennius ocellaris	Blenniiformes	ray-finned fish
SAMEA112788961	RC/Helitron	7260	103	0.004672562338006634	1	0.013276472481493402	0.01777087646652864	Blennius ocellaris	Blenniiformes	ray-finned fish
SAMEA112788961	SINE/tRNA-Core-RTE	551	0	0.005446367917367096	1	0.0010076220850279427	0	Blennius ocellaris	Blenniiformes	ray-finned fish
SAMEA112788961	LTR/Copia	243	7	0.017277236435475983	1	4.443777979342833e-4	0.0012077294685990338	Blennius ocellaris	Blenniiformes	ray-finned fish
SAMEA112788961	DNA/hAT-Blackjack	551	12	0.020058513998461026	1	0.0010076220850279427	0.002070393374741201	Blennius ocellaris	Blenniiformes	ray-finned fish
SAMEA112788961	SINE/ID	544	1	0.052750764784868696	1	9.94821078503087e-4	1.725327812284334e-4	Blennius ocellaris	Blenniiformes	ray-finned fish
SAMEA112788961	DNA/Kolobok-T2	971	4	0.05604051179702687	1	0.0017756824765192967	6.901311249137336e-4	Blennius ocellaris	Blenniiformes	ray-finned fish
SAMEA112788961	SINE/B4	321	0	0.08833905190071094	1	5.870175849255347e-4	0	Blennius ocellaris	Blenniiformes	ray-finned fish
SAMEA112788961	DNA/hAT-Tip100	3763	30	0.12812190676426993	1	0.006881455364718963	0.005175983436853002	Blennius ocellaris	Blenniiformes	ray-finned fish
SAMEA112788961	LTR/DIRS	551	9	0.20552957856924406	1	0.0010076220850279427	0.0015527950310559005	Blennius ocellaris	Blenniiformes	ray-finned fish
SAMEA112788961	LTR/ERVL	94	2	0.26677256113714215	1	1.7189923047663633e-4	3.450655624568668e-4	Blennius ocellaris	Blenniiformes	ray-finned fish
SAMEA112788961	LINE/L2	37938	384	0.36302981023617154	1	0.0693777979342833	0.06625258799171843	Blennius ocellaris	Blenniiformes	ray-finned fish
SAMEA112788961	DNA/TcMar-Mariner	87	0	1	1	1.5909822395178045e-4	0	Blennius ocellaris	Blenniiformes	ray-finned fish
SAMEA112788961	SINE/5S-Deu-L2	178	1	1	1	3.255113087749071e-4	1.725327812284334e-4	Blennius ocellaris	Blenniiformes	ray-finned fish
SAMEA112788961	SINE/Alu	21	0	1.0000000000000002	1	3.840301957456769e-5	0	Blennius ocellaris	Blenniiformes	ray-finned fish
SAMEA112789128	LTR/Ngaro	4888	499	1.2673e-320	2.61908423e-316	0.015227698960105174	0.15871501272264632	Cyclopterus lumpus	Perciformes	ray-finned fish
SAMEA112789128	DNA/CMC-EnSpm	21555	43	1.168205256818488e-46	2.4143298042667692e-42	0.06715078786519374	0.013676844783715014	Cyclopterus lumpus	Perciformes	ray-finned fish
SAMEA112789128	DNA/other	54815	273	1.9196710982307263e-41	3.967384258713442e-37	0.17076643177131037	0.0868320610687023	Cyclopterus lumpus	Perciformes	ray-finned fish
SAMEA112789128	PLE	1308	78	1.8229860574127898e-34	3.7675652848550124e-30	0.004074842520420943	0.02480916030534351	Cyclopterus lumpus	Perciformes	ray-finned fish
SAMEA112789128	DNA/hAT-Ac	37287	178	7.75398151426548e-30	1.6025153595532469e-25	0.11616104973924746	0.056615776081424936	Cyclopterus lumpus	Perciformes	ray-finned fish
SAMEA112789128	SINE/tRNA	7924	10	7.752290460959652e-22	1.6021658695665313e-17	0.024685819672641857	0.0031806615776081423	Cyclopterus lumpus	Perciformes	ray-finned fish
SAMEA112789128	LINE/L2	58931	794	1.5532268736510235e-21	3.2100539797745704e-17	0.1835891013539194	0.25254452926208654	Cyclopterus lumpus	Perciformes	ray-finned fish
SAMEA112789128	SINE/ID	754	43	5.167063496791011e-19	1.0678770128817984e-14	0.002348953562994947	0.013676844783715014	Cyclopterus lumpus	Perciformes	ray-finned fish
SAMEA112789128	LINE/RTE-BovB	20482	331	2.7866998626504952e-18	5.759272606139779e-14	0.06380804625631632	0.10527989821882952	Cyclopterus lumpus	Perciformes	ray-finned fish
SAMEA112789128	SINE/tRNA-Core-RTE	4322	6	7.463273607569569e-12	1.5424347564764027e-7	0.01346442612634504	0.0019083969465648854	Cyclopterus lumpus	Perciformes	ray-finned fish
SAMEA112789128	DNA/TcMar-Tc1	8126	33	4.240319844627085e-9	8.763469022890797e-5	0.025315114924266496	0.01049618320610687	Cyclopterus lumpus	Perciformes	ray-finned fish
SAMEA112789128	DNA/PiggyBac	3524	6	6.535523486573652e-9	1.3506966389701766e-4	0.010978398350124924	0.0019083969465648854	Cyclopterus lumpus	Perciformes	ray-finned fish
SAMEA112789128	SINE/5S-Deu-L2	10640	52	1.626665166737967e-8	3.361828900097356e-4	0.03314703701626822	0.01653944020356234	Cyclopterus lumpus	Perciformes	ray-finned fish
SAMEA112789128	LINE/L1-Tx1	3230	59	1.4036717080785636e-5	0.29009683190859675	0.010062493379938565	0.018765903307888042	Cyclopterus lumpus	Perciformes	ray-finned fish
SAMEA112789128	DNA/hAT-Charlie	11749	73	3.034091758939448e-5	0.6270557438200157	0.036601930254148055	0.02321882951653944	Cyclopterus lumpus	Perciformes	ray-finned fish
SAMEA112789128	DNA/hAT-Blackjack	1306	1	9.03353310383714e-5	1	0.004068611874365253	3.180661577608143e-4	Cyclopterus lumpus	Perciformes	ray-finned fish
SAMEA112789128	LTR/Gypsy	8692	122	1.3728667128199177e-4	1	0.02707838775802663	0.03880407124681934	Cyclopterus lumpus	Perciformes	ray-finned fish
SAMEA112789128	DNA/PIF-Harbinger	8425	52	3.894456720773763e-4	1	0.02624659650959208	0.01653944020356234	Cyclopterus lumpus	Perciformes	ray-finned fish
SAMEA112789128	DNA/Kolobok-T2	943	1	0.0022144949712130063	1	0.002937749615257606	3.180661577608143e-4	Cyclopterus lumpus	Perciformes	ray-finned fish
SAMEA112789128	RC/Helitron	3508	18	0.0031910345909653168	1	0.010928553181679408	0.0057251908396946565	Cyclopterus lumpus	Perciformes	ray-finned fish
SAMEA112789128	LINE/Rex-Babar	13763	102	0.003424766196014972	1	0.04287619083222739	0.03244274809160305	Cyclopterus lumpus	Perciformes	ray-finned fish
SAMEA112789128	LINE/L1	2941	45	0.004660772772282731	1	0.00916216502489143	0.01431297709923664	Cyclopterus lumpus	Perciformes	ray-finned fish
SAMEA112789128	DNA/TcMar-Tigger	1623	26	0.01629391854474628	1	0.005056169274192041	0.00826972010178117	Cyclopterus lumpus	Perciformes	ray-finned fish
SAMEA112789128	LTR/DIRS	680	1	0.017719165332219018	1	0.002118419658934435	3.180661577608143e-4	Cyclopterus lumpus	Perciformes	ray-finned fish
SAMEA112789128	SINE/other	10851	130	0.022590294326352713	1	0.03380437017514346	0.041348600508905854	Cyclopterus lumpus	Perciformes	ray-finned fish
SAMEA112789128	DNA/TcMar-Tc2	945	3	0.04324791897511088	1	0.0029439802613132958	9.541984732824427e-4	Cyclopterus lumpus	Perciformes	ray-finned fish
SAMEA112789128	LTR/ERV1	1763	26	0.05110313366964639	1	0.005492314498090307	0.00826972010178117	Cyclopterus lumpus	Perciformes	ray-finned fish
SAMEA112789128	LTR/Copia	1153	5	0.06885290929977239	1	0.003591967451105005	0.0015903307888040711	Cyclopterus lumpus	Perciformes	ray-finned fish
SAMEA112789128	SINE/B4	262	0	0.1910627592535666	1	8.162146332953263e-4	0	Cyclopterus lumpus	Perciformes	ray-finned fish
SAMEA112789128	LINE/other	4812	42	0.5064296720546362	1	0.014990934409988972	0.013358778625954198	Cyclopterus lumpus	Perciformes	ray-finned fish
SAMEA112789128	LTR/other	2339	21	0.8325069466356446	1	0.007286740562128887	0.006679389312977099	Cyclopterus lumpus	Perciformes	ray-finned fish
SAMEA112789128	DNA/hAT-Tip100	7328	70	0.9044130224189598	1	0.022829087148046382	0.022264631043257	Cyclopterus lumpus	Perciformes	ray-finned fish
SAMEA112789128	LTR/ERVK	125	1	1	1	3.8941537848059463e-4	3.180661577608143e-4	Cyclopterus lumpus	Perciformes	ray-finned fish
SAMEA112818850	DNA/TcMar-Tc1	196529	1303	0	0	0.22060964589799573	0.07942700396220664	Astatotilapia calliptera	Cichliformes	ray-finned fish
SAMEA112818850	LINE/Rex-Babar	56398	2072	3.757726626706813e-186	7.76609361941497e-182	0.06330843188208948	0.12630295641572692	Astatotilapia calliptera	Cichliformes	ray-finned fish
SAMEA112818850	DNA/hAT-Ac	80036	2515	8.213131608311604e-147	1.6974079094897594e-142	0.08984278971089246	0.15330691862237122	Astatotilapia calliptera	Cichliformes	ray-finned fish
SAMEA112818850	SINE/tRNA-Core-RTE	2274	289	1.1815876302600592e-132	2.4419871554584643e-128	0.002552632612856333	0.017616580310880828	Astatotilapia calliptera	Cichliformes	ray-finned fish
SAMEA112818850	LTR/Gypsy	29160	1153	9.024516454384989e-120	1.8650968156277457e-115	0.03273296701446379	0.07028345016763182	Astatotilapia calliptera	Cichliformes	ray-finned fish
SAMEA112818850	PLE	24747	99	1.1930422851816672e-91	2.4656604907849518e-87	0.02777924330270698	0.006034745504419384	Astatotilapia calliptera	Cichliformes	ray-finned fish
SAMEA112818850	LINE/L1	18558	764	3.88399737627981e-86	8.027057377557483e-82	0.02083190678513097	0.04657116732703444	Astatotilapia calliptera	Cichliformes	ray-finned fish
SAMEA112818850	DNA/other	110350	1417	5.380707186310774e-52	1.1120307541948476e-47	0.12387115603724554	0.08637610484608352	Astatotilapia calliptera	Cichliformes	ray-finned fish
SAMEA112818850	SINE/other	6429	2	1.1776341692766232e-47	2.433816537643997e-43	0.007216743653497522	1.21914050594331e-4	Astatotilapia calliptera	Cichliformes	ray-finned fish
SAMEA112818850	LTR/Ngaro	20495	141	3.6180661899359013e-44	7.477457394740528e-40	0.02300624687796418	0.008594940566900335	Astatotilapia calliptera	Cichliformes	ray-finned fish
SAMEA112818850	DNA/CMC-EnSpm	24174	765	1.6893047413294761e-43	3.491286108905628e-39	0.02713603376569437	0.046632124352331605	Astatotilapia calliptera	Cichliformes	ray-finned fish
SAMEA112818850	LINE/RTE-BovB	32314	300	2.6154526786097424e-41	5.4053560508827546e-37	0.03627342579236568	0.01828710758914965	Astatotilapia calliptera	Cichliformes	ray-finned fish
SAMEA112818850	LTR/other	17917	553	4.0772546155327653e-29	8.426462113921566e-25	0.02011236522627393	0.03370923498933252	Astatotilapia calliptera	Cichliformes	ray-finned fish
SAMEA112818850	LINE/other	17179	528	1.8018110655585394e-27	3.7238029291898336e-23	0.019283938283315278	0.032185309356903384	Astatotilapia calliptera	Cichliformes	ray-finned fish
SAMEA112818850	LTR/ERV1	16434	506	1.5850903584737588e-26	3.2759062438577174e-22	0.018447653632225582	0.03084425480036574	Astatotilapia calliptera	Cichliformes	ray-finned fish
SAMEA112818850	SINE/5S-Deu-L2	27517	321	7.76832226724355e-19	1.6054791629712244e-14	0.03088865066313444	0.019567205120390126	Astatotilapia calliptera	Cichliformes	ray-finned fish
SAMEA112818850	LTR/DIRS	1398	79	7.61368307213506e-17	1.5735198805181528e-12	0.0015692965667428115	0.004815604998476075	Astatotilapia calliptera	Cichliformes	ray-finned fish
SAMEA112818850	LINE/L2	92173	1384	2.834741167986104e-16	5.858559571876881e-12	0.10346693308038997	0.08436452301127705	Astatotilapia calliptera	Cichliformes	ray-finned fish
SAMEA112818850	DNA/PIF-Harbinger	18641	486	3.9169029589707975e-13	8.095063345304948e-9	0.020925076752970496	0.029625114294422432	Astatotilapia calliptera	Cichliformes	ray-finned fish
SAMEA112818850	DNA/TcMar-Tigger	3925	21	3.3095813437354907e-12	6.839911763098138e-8	0.004405929202049739	0.0012800975312404754	Astatotilapia calliptera	Cichliformes	ray-finned fish
SAMEA112818850	DNA/TcMar-Mariner	1310	0	1.0483061769702888e-10	2.1665343759444957e-6	0.001470513950238257	0	Astatotilapia calliptera	Cichliformes	ray-finned fish
SAMEA112818850	SINE/tRNA	2436	13	5.04338209138319e-8	0.001042315776826164	0.002734482429603354	7.924413288631515e-4	Astatotilapia calliptera	Cichliformes	ray-finned fish
SAMEA112818850	DNA/PiggyBac	12627	317	1.4573862789776244e-7	0.0030119802227630563	0.014174182938670588	0.019323377019201463	Astatotilapia calliptera	Cichliformes	ray-finned fish
SAMEA112818850	DNA/TcMar-Tc2	5918	164	9.91338993053024e-7	0.02048800296942685	0.006643130959931301	0.009996952148735142	Astatotilapia calliptera	Cichliformes	ray-finned fish
SAMEA112818850	LINE/L1-Tx1	4400	42	3.3113810115884376e-6	0.06843631136649823	0.004939130825227733	0.002560195062480951	Astatotilapia calliptera	Cichliformes	ray-finned fish
SAMEA112818850	DNA/Kolobok-T2	445	0	5.281013759208927e-4	1	4.995257311878049e-4	0	Astatotilapia calliptera	Cichliformes	ray-finned fish
SAMEA112818850	DNA/hAT-Charlie	43323	703	5.650576097302115e-4	1	0.048631355623032065	0.042852788783907345	Astatotilapia calliptera	Cichliformes	ray-finned fish
SAMEA112818850	SINE/MIR	667	2	0.001115876092322321	1	7.487273319152041e-4	1.21914050594331e-4	Astatotilapia calliptera	Cichliformes	ray-finned fish
SAMEA112818850	DNA/hAT-Blackjack	6265	143	0.012587203483472621	1	0.007032648777284488	0.008716854617494666	Astatotilapia calliptera	Cichliformes	ray-finned fish
SAMEA112818850	RC/Helitron	4874	70	0.03675271417483422	1	0.005471209918672721	0.004266991770801585	Astatotilapia calliptera	Cichliformes	ray-finned fish
SAMEA112818850	LTR/Copia	657	20	0.04100988706600431	1	7.375020345851411e-4	0.0012191405059433099	Astatotilapia calliptera	Cichliformes	ray-finned fish
SAMEA112818850	LTR/ERVK	1022	27	0.08006501378355242	1	0.0011472253871324418	0.0016458396830234684	Astatotilapia calliptera	Cichliformes	ray-finned fish
SAMEA112818850	DNA/hAT-Tip100	6219	131	0.13020261942980957	1	0.006981012409566199	0.00798537031392868	Astatotilapia calliptera	Cichliformes	ray-finned fish
SAMEA112818850	SINE/ID	129	0	0.18074359923071337	1	1.448063355578131e-4	0	Astatotilapia calliptera	Cichliformes	ray-finned fish
SAMEA112818850	SINE/Alu	97	0	0.4267871235575596	1	1.088853841016114e-4	0	Astatotilapia calliptera	Cichliformes	ray-finned fish
SAMEA112818850	Retroposon/other	3807	75	0.545898914925596	1	0.004273470693554995	0.004571776897287412	Astatotilapia calliptera	Cichliformes	ray-finned fish
SAMEA112818850	LINE/CR1	1	0	1	1	1.122529733006303e-6	0	Astatotilapia calliptera	Cichliformes	ray-finned fish
SAMEA112818853	DNA/TcMar-Tc1	201580	808	0	0	0.22185267564804248	0.06650753148407276	Rhamphochromis	Cichliformes	ray-finned fish
SAMEA112818853	LINE/L1-Tx1	2202	717	0	0	0.002423452682691683	0.05901720306198041	Rhamphochromis	Cichliformes	ray-finned fish
SAMEA112818853	LINE/L1	18135	767	5.43555722828155e-160	1.1233666123689479e-155	0.019958816712358617	0.06313276812906413	Rhamphochromis	Cichliformes	ray-finned fish
SAMEA112818853	LINE/Rex-Babar	52935	1506	3.2511579082977175e-159	6.719168049078893e-155	0.058258613877513285	0.12396081982056137	Rhamphochromis	Cichliformes	ray-finned fish
SAMEA112818853	SINE/tRNA-Core-RTE	2595	288	5.677036723663628e-153	1.173273179679562e-148	0.0028559762541257574	0.023705654786402172	Rhamphochromis	Cichliformes	ray-finned fish
SAMEA112818853	LINE/RTE-BovB	35036	80	8.666503334155676e-111	1.7911062440699537e-106	0.03855953142179192	0.006584904107333937	Rhamphochromis	Cichliformes	ray-finned fish
SAMEA112818853	LINE/other	14904	564	3.0400480108274226e-99	6.282867223977034e-95	0.016402878647973136	0.04642357395670425	Rhamphochromis	Cichliformes	ray-finned fish
SAMEA112818853	PLE	25662	69	2.3678406999972914e-73	4.893616374684402e-69	0.0282427987026494	0.00567947979257552	Rhamphochromis	Cichliformes	ray-finned fish
SAMEA112818853	LTR/Gypsy	24940	680	3.1074436397534554e-63	6.422153770278466e-59	0.027448187968360845	0.05597168491233846	Rhamphochromis	Cichliformes	ray-finned fish
SAMEA112818853	DNA/TcMar-Tigger	12113	15	1.0981853779399285e-49	2.2696197205884504e-45	0.01333119089257237	0.0012346695201251132	Rhamphochromis	Cichliformes	ray-finned fish
SAMEA112818853	LTR/Ngaro	18631	79	3.42003819537481e-36	7.06819293838112e-32	0.020504698878850477	0.006502592805992263	Rhamphochromis	Cichliformes	ray-finned fish
SAMEA112818853	SINE/5S-Deu-L2	27126	170	7.859184613334641e-30	1.6242576840378702e-25	0.02985403154890763	0.013992921228084616	Rhamphochromis	Cichliformes	ray-finned fish
SAMEA112818853	SINE/other	5013	1	1.7246918022225617e-27	3.564420547653368e-23	0.005517151815773573	8.231130134167421e-5	Rhamphochromis	Cichliformes	ray-finned fish
SAMEA112818853	DNA/PIF-Harbinger	14348	355	4.8867159709948766e-26	1.009937589725511e-21	0.01579096234843791	0.029220511976294345	Rhamphochromis	Cichliformes	ray-finned fish
SAMEA112818853	SINE/tRNA	4459	1	1.871841060211454e-24	3.8685339191390124e-20	0.004907436654006456	8.231130134167421e-5	Rhamphochromis	Cichliformes	ray-finned fish
SAMEA112818853	LTR/other	20855	464	2.607116255690063e-24	5.388127165634653e-20	0.022952364076991395	0.03819244382253684	Rhamphochromis	Cichliformes	ray-finned fish
SAMEA112818853	DNA/TcMar-Tc2	5149	166	5.236625805561408e-23	1.0822534552353763e-18	0.005666829184005212	0.01366367602271792	Rhamphochromis	Cichliformes	ray-finned fish
SAMEA112818853	DNA/hAT-Charlie	36698	312	2.8352872643786227e-18	5.8596881892913e-14	0.040388676907093274	0.025681126018602354	Rhamphochromis	Cichliformes	ray-finned fish
SAMEA112818853	LINE/L2	87400	897	7.825157762759253e-18	1.617225354829455e-13	0.09618972046650914	0.07383323730348176	Rhamphochromis	Cichliformes	ray-finned fish
SAMEA112818853	LTR/ERV1	21361	429	1.7426646560430417e-15	3.6015650446441544e-11	0.023509251932323817	0.03531154827557824	Rhamphochromis	Cichliformes	ray-finned fish
SAMEA112818853	RC/Helitron	11276	74	6.673965266922881e-12	1.3793084017149518e-7	0.012410014736617358	0.006091036299283891	Rhamphochromis	Cichliformes	ray-finned fish
SAMEA112818853	DNA/CMC-EnSpm	28678	521	1.619440444939031e-11	3.3468975675554953e-7	0.0315621144569628	0.042884187999012266	Rhamphochromis	Cichliformes	ray-finned fish
SAMEA112818853	Retroposon/other	4747	124	2.2083986970921445e-11	4.564097587280335e-7	0.005224400492614633	0.010206601366367602	Rhamphochromis	Cichliformes	ray-finned fish
SAMEA112818853	DNA/TcMar-Mariner	1980	1	1.7541676298413137e-10	3.625338240593043e-6	0.002179126390431214	8.231130134167421e-5	Rhamphochromis	Cichliformes	ray-finned fish
SAMEA112818853	DNA/hAT-Blackjack	6254	143	4.358962973709304e-9	9.00866877776502e-5	0.006882957800887279	0.011770516091859412	Rhamphochromis	Cichliformes	ray-finned fish
SAMEA112818853	DNA/PiggyBac	5371	120	2.0912734721766137e-7	0.004322034884947408	0.005911155476265682	0.009877356161000906	Rhamphochromis	Cichliformes	ray-finned fish
SAMEA112818853	DNA/hAT-Tip100	10832	94	9.037515923126064e-6	0.18677834158324638	0.011921362152096418	0.007737262326117376	Rhamphochromis	Cichliformes	ray-finned fish
SAMEA112818853	SINE/Alu	831	0	2.588710971586622e-5	0.5350088964978071	9.145727426506761e-4	0	Rhamphochromis	Cichliformes	ray-finned fish
SAMEA112818853	LTR/Copia	2381	16	0.0029930337015788523	1	0.0026204545129377373	0.0013169808214667873	Rhamphochromis	Cichliformes	ray-finned fish
SAMEA112818853	DNA/Kolobok-T2	617	1	0.004317721704043841	1	6.79051001462656e-4	8.231130134167421e-5	Rhamphochromis	Cichliformes	ray-finned fish
SAMEA112818853	DNA/hAT-Ac	78986	983	0.019525291918817203	1	0.08692953387606053	0.08091200921886575	Rhamphochromis	Cichliformes	ray-finned fish
SAMEA112818853	LTR/DIRS	1115	23	0.04927696914551223	1	0.001227134305722628	0.001893159930858507	Rhamphochromis	Cichliformes	ray-finned fish
SAMEA112818853	LTR/ERVK	262	0	0.05502712866837754	1	2.883490476227162e-4	0	Rhamphochromis	Cichliformes	ray-finned fish
SAMEA112818853	SINE/ID	144	0	0.27169441819713686	1	1.584819193040883e-4	0	Rhamphochromis	Cichliformes	ray-finned fish
SAMEA112818853	DNA/other	124005	1681	0.549465094510346	1	0.1364760444673852	0.13836529755535434	Rhamphochromis	Cichliformes	ray-finned fish
SAMEA112818854	DNA/TcMar-Tc1	190293	980	0	0	0.22889031624832204	0.06611793280259075	Diplotaxodon limnothrissa	Cichliformes	ray-finned fish
SAMEA112818854	LINE/Rex-Babar	50610	2586	0	0	0.060875276049710596	0.17447038186479558	Diplotaxodon limnothrissa	Cichliformes	ray-finned fish
SAMEA112818854	LINE/L1	15930	940	6.974410576386564e-207	1.4414014338218112e-202	0.01916109755921537	0.06341924166779112	Diplotaxodon limnothrissa	Cichliformes	ray-finned fish
SAMEA112818854	SINE/tRNA-Core-RTE	2157	268	2.9895991136730498e-124	6.178604488228092e-120	0.002594506430334435	0.01808123060315747	Diplotaxodon limnothrissa	Cichliformes	ray-finned fish
SAMEA112818854	LINE/RTE-BovB	32113	122	3.103407206496777e-117	6.413811673666888e-113	0.03862651135713014	0.008231007961138848	Diplotaxodon limnothrissa	Cichliformes	ray-finned fish
SAMEA112818854	LTR/Gypsy	27546	1030	1.3423549591363144e-101	2.774244994047021e-97	0.03313318225776187	0.06949129672109026	Diplotaxodon limnothrissa	Cichliformes	ray-finned fish
SAMEA112818854	PLE	17737	47	7.623194355228076e-80	1.5754855773949863e-75	0.021334613145499247	0.003170962083389556	Diplotaxodon limnothrissa	Cichliformes	ray-finned fish
SAMEA112818854	LTR/Ngaro	18746	94	2.4012363656981811e-54	4.962635196988431e-50	0.022548269607347855	0.006341924166779112	Diplotaxodon limnothrissa	Cichliformes	ray-finned fish
SAMEA112818854	DNA/CMC-EnSpm	29860	880	4.497044669039199e-44	9.294042217503312e-40	0.03591653315242755	0.05937120496559169	Diplotaxodon limnothrissa	Cichliformes	ray-finned fish
SAMEA112818854	LINE/L1-Tx1	11127	44	1.0039774273901175e-39	2.0749201491871557e-35	0.01338390034785872	0.0029685602482795843	Diplotaxodon limnothrissa	Cichliformes	ray-finned fish
SAMEA112818854	RC/Helitron	2749	157	8.302536791023204e-34	1.7158852786007654e-29	0.003306582372271378	0.010592362704088518	Diplotaxodon limnothrissa	Cichliformes	ray-finned fish
SAMEA112818854	LTR/ERV1	15500	497	7.72340274233324e-33	1.5961956447580107e-28	0.018643880236524683	0.03353123734988531	Diplotaxodon limnothrissa	Cichliformes	ray-finned fish
SAMEA112818854	DNA/PIF-Harbinger	15355	486	6.875830300055826e-31	1.4210278481125374e-26	0.018469469743989452	0.03278909728781541	Diplotaxodon limnothrissa	Cichliformes	ray-finned fish
SAMEA112818854	SINE/other	3842	1	4.609431351137424e-28	9.526311773395714e-24	0.004621276636692119	6.746727836999056e-5	Diplotaxodon limnothrissa	Cichliformes	ray-finned fish
SAMEA112818854	DNA/TcMar-Tigger	5483	14	1.1709736796060254e-25	2.4200513036417728e-21	0.006595122279797732	9.445418971798677e-4	Diplotaxodon limnothrissa	Cichliformes	ray-finned fish
SAMEA112818854	DNA/hAT-Charlie	35205	393	3.604357678070414e-24	7.449126013268125e-20	0.04234566475657107	0.02651464039940629	Diplotaxodon limnothrissa	Cichliformes	ray-finned fish
SAMEA112818854	LTR/other	19597	554	4.09911358601902e-24	8.471638048225508e-20	0.02357187877388221	0.03737687221697477	Diplotaxodon limnothrissa	Cichliformes	ray-finned fish
SAMEA112818854	SINE/tRNA	2386	4	1.1335488117661129e-13	2.3427053292770257e-9	0.0028699547254418	2.6986911347996224e-4	Diplotaxodon limnothrissa	Cichliformes	ray-finned fish
SAMEA112818854	LINE/other	17175	440	6.542810915138209e-13	1.3522027318316135e-8	0.020658622133052352	0.029685602482795843	Diplotaxodon limnothrissa	Cichliformes	ray-finned fish
SAMEA112818854	DNA/TcMar-Mariner	1783	1	1.4139558523231656e-12	2.9222225599962864e-8	0.0021446476426918394	6.746727836999056e-5	Diplotaxodon limnothrissa	Cichliformes	ray-finned fish
SAMEA112818854	SINE/5S-Deu-L2	23973	304	3.183711311344265e-10	6.579776167155192e-6	0.028835467155497178	0.020510052624477127	Diplotaxodon limnothrissa	Cichliformes	ray-finned fish
SAMEA112818854	DNA/TcMar-Tc2	6515	181	2.9751578782737345e-8	6.148758787028327e-4	0.007836443854255375	0.012211577384968291	Diplotaxodon limnothrissa	Cichliformes	ray-finned fish
SAMEA112818854	LINE/L2	80547	1246	1.058524441392955e-7	0.00218765246302682	0.09688442718782928	0.08406422884900823	Diplotaxodon limnothrissa	Cichliformes	ray-finned fish
SAMEA112818854	DNA/other	101194	1601	2.966946142921773e-7	0.006131787593576428	0.12171927849386316	0.10801511267035488	Diplotaxodon limnothrissa	Cichliformes	ray-finned fish
SAMEA112818854	DNA/hAT-Blackjack	5634	156	3.3945607713003915e-7	0.007015538746046519	0.006776749758230972	0.010524895425718526	Diplotaxodon limnothrissa	Cichliformes	ray-finned fish
SAMEA112818854	Retroposon/other	4933	139	5.338729058596417e-7	0.011033551345401215	0.005933565239146856	0.009377951693428687	Diplotaxodon limnothrissa	Cichliformes	ray-finned fish
SAMEA112818854	DNA/hAT-Tip100	6025	86	0.0396680849298668	1	0.007247056672584595	0.005802185939819187	Diplotaxodon limnothrissa	Cichliformes	ray-finned fish
SAMEA112818854	DNA/Kolobok-T2	307	1	0.04937971503069713	1	3.6926911178148894e-4	6.746727836999056e-5	Diplotaxodon limnothrissa	Cichliformes	ray-finned fish
SAMEA112818854	SINE/ID	212	0	0.058082351569221397	1	2.5500016839633764e-4	0	Diplotaxodon limnothrissa	Cichliformes	ray-finned fish
SAMEA112818854	LTR/ERVK	291	2	0.2574515482609211	1	3.5002381605346344e-4	1.3493455673998112e-4	Diplotaxodon limnothrissa	Cichliformes	ray-finned fish
SAMEA112818854	LTR/DIRS	1093	24	0.3028893398981917	1	0.0013146942644207407	0.0016192146808797732	Diplotaxodon limnothrissa	Cichliformes	ray-finned fish
SAMEA112818854	DNA/hAT-Ac	75620	1370	0.5355657209583857	1	0.09095807893458042	0.09243017136688705	Diplotaxodon limnothrissa	Cichliformes	ray-finned fish
SAMEA112818854	LTR/Copia	1295	22	0.9163261194671103	1	0.0015576661229870622	0.0014842801241397921	Diplotaxodon limnothrissa	Cichliformes	ray-finned fish
SAMEA112818854	DNA/PiggyBac	8539	152	1	1	0.010270973763850598	0.010255026312238564	Diplotaxodon limnothrissa	Cichliformes	ray-finned fish
SAMEA11296536	LTR/DIRS	49178	1201	7.848743543867297e-98	1.6220998282110544e-93	0.03084882894513164	0.05992714934384512	Abramis brama	Cypriniformes	ray-finned fish
SAMEA11296536	DNA/TcMar-Tc1	55120	1243	5.627834357452991e-81	1.1631045266548097e-76	0.03457618145218708	0.06202285315104037	Abramis brama	Cypriniformes	ray-finned fish
SAMEA11296536	DNA/other	417387	4115	7.847421665376548e-77	1.621826635583371e-72	0.26182236298592176	0.20532907539543935	Abramis brama	Cypriniformes	ray-finned fish
SAMEA11296536	LTR/Gypsy	40190	949	2.6469635513963287e-70	5.470479571670793e-66	0.02521075349353045	0.04735292650067362	Abramis brama	Cypriniformes	ray-finned fish
SAMEA11296536	DNA/hAT-Ac	201504	1757	1.7802335374734096e-66	3.6792086518962954e-62	0.12640128569197215	0.08767027593433462	Abramis brama	Cypriniformes	ray-finned fish
SAMEA11296536	SINE/tRNA-RTE	418	83	7.222272381595091e-65	1.4926270331042574e-60	2.6220689127384245e-4	0.004141509904695375	Abramis brama	Cypriniformes	ray-finned fish
SAMEA11296536	SINE/MIR	903	84	2.646992486439792e-42	5.470539371725119e-38	5.664421598571286e-4	0.0041914076143905	Abramis brama	Cypriniformes	ray-finned fish
SAMEA11296536	DNA/CMC-EnSpm	214044	2157	1.0178038913221893e-29	2.1034953021955686e-25	0.1342674924301874	0.10762935981238461	Abramis brama	Cypriniformes	ray-finned fish
SAMEA11296536	DNA/PiggyBac	35272	681	7.101837655602015e-26	1.4677367882832684e-21	0.022125745141174574	0.03398034030238012	Abramis brama	Cypriniformes	ray-finned fish
SAMEA11296536	LINE/RTE-BovB	2898	113	6.596689007714161e-24	1.3633377172242856e-19	0.0018178841409368313	0.005638441195549124	Abramis brama	Cypriniformes	ray-finned fish
SAMEA11296536	SINE/5S-Deu-L2	6551	190	6.770716196282731e-24	1.399303916285752e-19	0.004109371638121871	0.00948056484207375	Abramis brama	Cypriniformes	ray-finned fish
SAMEA11296536	DNA/hAT-Tip100	38437	283	4.07149047230478e-23	8.414549359112289e-19	0.024111115502135606	0.014121051843720374	Abramis brama	Cypriniformes	ray-finned fish
SAMEA11296536	RC/Helitron	75130	1220	2.1078177436436996e-18	4.356226930788434e-14	0.04712823861579853	0.06087520582805249	Abramis brama	Cypriniformes	ray-finned fish
SAMEA11296536	LTR/other	18269	127	1.857064413656727e-13	3.837995023704358e-9	0.011459946642779493	0.006337009131280874	Abramis brama	Cypriniformes	ray-finned fish
SAMEA11296536	LINE/other	15717	305	1.3598676842061181e-12	2.8104385429487843e-8	0.009859104569739192	0.015218801457013122	Abramis brama	Cypriniformes	ray-finned fish
SAMEA11296536	LINE/L1	8580	45	1.285604536778201e-11	2.656958896159508e-7	0.005382141452463083	0.002245396936280625	Abramis brama	Cypriniformes	ray-finned fish
SAMEA11296536	DNA/hAT-Charlie	45504	734	5.7787426482320306e-11	1.1942927431101138e-6	0.02854416837446155	0.036624918916221744	Abramis brama	Cypriniformes	ray-finned fish
SAMEA11296536	LINE/Rex-Babar	7234	160	6.86463830909471e-11	1.4187147993406037e-6	0.004537810170992767	0.007983633551219999	Abramis brama	Cypriniformes	ray-finned fish
SAMEA11296536	LINE/L2	80523	1216	2.264651383220664e-10	4.6803550137021466e-6	0.05051120934460196	0.06067561498927199	Abramis brama	Cypriniformes	ray-finned fish
SAMEA11296536	Retroposon/other	125	14	2.8259829893246824e-9	5.840459044037321e-5	7.841115169672324e-5	6.985679357317499e-4	Abramis brama	Cypriniformes	ray-finned fish
SAMEA11296536	SINE/other	10601	74	2.985462487139885e-8	6.170055322172e-4	0.006649892953095704	0.0036924305174392495	Abramis brama	Cypriniformes	ray-finned fish
SAMEA11296536	DNA/Kolobok-T2	89703	960	1.7945822748711874e-7	0.003708863187476283	0.05626972432520931	0.04790180130732	Abramis brama	Cypriniformes	ray-finned fish
SAMEA11296536	SINE/ID	6004	35	3.509109534047969e-7	0.007252276674016938	0.00376624443829701	0.0017464198393293748	Abramis brama	Cypriniformes	ray-finned fish
SAMEA11296536	LINE/L1-Tx1	12549	100	1.2365273558604433e-6	0.02555531086356778	0.007871852341137438	0.004989770969512499	Abramis brama	Cypriniformes	ray-finned fish
SAMEA11296536	SINE/tRNA	7409	141	4.175810637677909e-6	0.08630147844888934	0.0046475857833681794	0.007035577067012624	Abramis brama	Cypriniformes	ray-finned fish
SAMEA11296536	DNA/PIF-Harbinger	104216	1430	7.703956136853116e-4	1	0.06537357268180566	0.07135372486402874	Abramis brama	Cypriniformes	ray-finned fish
SAMEA11296536	SINE/tRNA-Core-RTE	2830	20	0.006583383748476156	1	0.001775228474413814	9.979541939024999e-4	Abramis brama	Cypriniformes	ray-finned fish
SAMEA11296536	LINE/CR1	843	3	0.012373279112062674	1	5.288048070427015e-4	1.49693129085375e-4	Abramis brama	Cypriniformes	ray-finned fish
SAMEA11296536	PLE	3474	57	0.047867865838934334	1	0.002179202727955332	0.002844169452622125	Abramis brama	Cypriniformes	ray-finned fish
SAMEA11296536	DNA/hAT-Blackjack	6015	90	0.1045674274185425	1	0.0037731446196463216	0.00449079387256125	Abramis brama	Cypriniformes	ray-finned fish
SAMEA11296536	LTR/ERVK	2388	21	0.11633277294984959	1	0.0014979666420142006	0.001047851903597625	Abramis brama	Cypriniformes	ray-finned fish
SAMEA11296536	DNA/TcMar-Tc2	2289	21	0.1586352581176073	1	0.0014358650098703959	0.001047851903597625	Abramis brama	Cypriniformes	ray-finned fish
SAMEA11296536	DNA/TcMar-Tigger	1098	10	0.41277655640719196	1	6.887635565040168e-4	4.989770969512499e-4	Abramis brama	Cypriniformes	ray-finned fish
SAMEA11296536	LTR/Ngaro	8523	111	0.6965404897892774	1	0.005346385967289377	0.005538645776158874	Abramis brama	Cypriniformes	ray-finned fish
SAMEA11296536	LTR/ERV1	23235	291	0.9763414400571206	1	0.014575064877386914	0.014520233521281373	Abramis brama	Cypriniformes	ray-finned fish
SAMEA11296538	DNA/other	665543	6660	0	0	0.26299540113790026	0.1503725445924588	Gobio gobio	Cypriniformes	ray-finned fish
SAMEA11296538	LINE/Rex-Babar	20044	3151	0	0	0.007920569851096132	0.0711447279295552	Gobio gobio	Cypriniformes	ray-finned fish
SAMEA11296538	LTR/DIRS	70751	3956	0	0	0.027957904486873998	0.08932038834951456	Gobio gobio	Cypriniformes	ray-finned fish
SAMEA11296538	LINE/RTE-BovB	3696	446	2.584615008386412e-203	5.3416238378321975e-199	0.0014605081904635454	0.010069993226461956	Gobio gobio	Cypriniformes	ray-finned fish
SAMEA11296538	DNA/PiggyBac	51580	311	3.344719440538445e-115	6.912531667760805e-111	0.02038230856712924	0.007021901106344547	Gobio gobio	Cypriniformes	ray-finned fish
SAMEA11296538	SINE/ID	1253	196	3.0896535035815514e-108	6.385386895851993e-104	4.951344054791186e-4	0.004425378189207496	Gobio gobio	Cypriniformes	ray-finned fish
SAMEA11296538	SINE/tRNA	13729	642	4.0643098369028005e-100	8.399709139927018e-96	0.005425139866578467	0.014495371415669452	Gobio gobio	Cypriniformes	ray-finned fish
SAMEA11296538	DNA/PIF-Harbinger	176742	3904	3.378067995979216e-47	6.9814531272902456e-43	0.06984121715338418	0.08814630842176563	Gobio gobio	Cypriniformes	ray-finned fish
SAMEA11296538	SINE/5S-Deu-L2	9846	366	5.702743194452439e-37	1.1785859359974856e-32	0.0038907369164783733	0.008263716414540528	Gobio gobio	Cypriniformes	ray-finned fish
SAMEA11296538	SINE/tRNA-Core-RTE	5947	8	7.75534937756541e-34	1.6027980558614433e-29	0.0023500114200992166	1.806276811921427e-4	Gobio gobio	Cypriniformes	ray-finned fish
SAMEA11296538	DNA/hAT-Tip100	39608	400	1.4814378060402613e-33	3.0616875137434083e-29	0.015651463313820373	0.009031384059607135	Gobio gobio	Cypriniformes	ray-finned fish
SAMEA11296538	DNA/hAT-Ac	408723	6243	1.8817250877152968e-32	3.888961238781204e-28	0.16151063017609082	0.14095732671031835	Gobio gobio	Cypriniformes	ray-finned fish
SAMEA11296538	DNA/TcMar-Tc1	137241	1879	1.6721378224297669e-29	3.455807237615599e-25	0.05423203586780504	0.042424926620004515	Gobio gobio	Cypriniformes	ray-finned fish
SAMEA11296538	LTR/Copia	26984	249	3.1395736265002034e-29	6.488556813887971e-25	0.010662974299639694	0.005622036577105441	Gobio gobio	Cypriniformes	ray-finned fish
SAMEA11296538	DNA/hAT-Charlie	49615	600	5.694512901337534e-22	1.176884981319428e-17	0.01960582085223182	0.013547076089410703	Gobio gobio	Cypriniformes	ray-finned fish
SAMEA11296538	LTR/Gypsy	48428	1122	2.315458787440111e-19	4.785358676002478e-15	0.019136766950153837	0.025333032287198014	Gobio gobio	Cypriniformes	ray-finned fish
SAMEA11296538	Retroposon/other	490	47	2.8303855795762976e-19	5.8495578773103345e-15	1.9362797979630337e-4	0.0010611876270038383	Gobio gobio	Cypriniformes	ray-finned fish
SAMEA11296538	LTR/other	25033	629	1.373303712883729e-17	2.8382067834168026e-13	0.009892018812736453	0.01420185143373222	Gobio gobio	Cypriniformes	ray-finned fish
SAMEA11296538	LINE/L2	116813	2394	2.083190985193596e-14	4.305330809099605e-10	0.0461597249060114	0.0540528335967487	Gobio gobio	Cypriniformes	ray-finned fish
SAMEA11296538	SINE/tRNA-RTE	1369	0	1.016107023521362e-10	2.099988385511599e-6	5.409728660023251e-4	0	Gobio gobio	Cypriniformes	ray-finned fish
SAMEA11296538	LINE/other	13593	153	6.541391199986558e-9	1.351909319301222e-4	0.005371398223206432	0.003454504402799729	Gobio gobio	Cypriniformes	ray-finned fish
SAMEA11296538	LINE/L1	3018	16	7.060730436426091e-9	1.45924115929618e-4	0.0011925902918882522	3.612553623842854e-4	Gobio gobio	Cypriniformes	ray-finned fish
SAMEA11296538	RC/Helitron	89479	1353	2.8773563290926145e-8	5.946632325335707e-4	0.035358444906517204	0.030548656581621134	Gobio gobio	Cypriniformes	ray-finned fish
SAMEA11296538	DNA/TcMar-Tc2	1578	6	1.6166566547854183e-6	0.03341144308445024	6.235611267725852e-4	1.3547076089410703e-4	Gobio gobio	Cypriniformes	ray-finned fish
SAMEA11296538	SINE/other	5925	69	4.0404663264629145e-4	1	0.002341317918965505	0.0015579137502822308	Gobio gobio	Cypriniformes	ray-finned fish
SAMEA11296538	PLE	1029	5	7.01984327850863e-4	1	4.0661875757223707e-4	1.1289230074508918e-4	Gobio gobio	Cypriniformes	ray-finned fish
SAMEA11296538	SINE/Alu	361	0	0.0036488531632258903	1	1.426524504213582e-4	0	Gobio gobio	Cypriniformes	ray-finned fish
SAMEA11296538	LTR/Ngaro	18156	365	0.009821470011248768	1	0.007174509390166702	0.008241137954391511	Gobio gobio	Cypriniformes	ray-finned fish
SAMEA11296538	LINE/L1-Tx1	6217	83	0.013225901544769643	1	0.0024567043885584043	0.0018740121923684805	Gobio gobio	Cypriniformes	ray-finned fish
SAMEA11296538	LTR/ERVK	254	0	0.02563447742077116	1	1.003704221801246e-4	0	Gobio gobio	Cypriniformes	ray-finned fish
SAMEA11296538	DNA/hAT-Blackjack	9498	145	0.10749515835206076	1	0.0037532215349087537	0.0032738767216075864	Gobio gobio	Cypriniformes	ray-finned fish
SAMEA11296538	LTR/ERVL	94	0	0.4158732178037149	1	3.714495938949493e-5	0	Gobio gobio	Cypriniformes	ray-finned fish
SAMEA11296538	LTR/ERV1	19174	342	0.7193870425566337	1	0.007576781397172083	0.007721833370964101	Gobio gobio	Cypriniformes	ray-finned fish
SAMEA11296538	DNA/Kolobok-T2	132939	2323	0.9486091609092204	1	0.05253206123702198	0.05244976292616844	Gobio gobio	Cypriniformes	ray-finned fish
SAMEA11296538	DNA/CMC-EnSpm	355876	6227	0.988999588803603	1	0.1406276549754883	0.14059607134793406	Gobio gobio	Cypriniformes	ray-finned fish
SAMEA11296539	DNA/hAT-Ac	186607	1574	1.4360643369820647e-217	2.967914165240833e-213	0.14513587506027656	0.07448771946429417	Phoxinus phoxinus	Cypriniformes	ray-finned fish
SAMEA11296539	LTR/DIRS	36917	1350	4.371038982982816e-151	9.033626266130586e-147	0.028712647969262838	0.06388717997255218	Phoxinus phoxinus	Cypriniformes	ray-finned fish
SAMEA11296539	DNA/other	339717	4024	8.904530008630607e-138	1.8402992168836877e-133	0.26421904895235426	0.19043112015522218	Phoxinus phoxinus	Cypriniformes	ray-finned fish
SAMEA11296539	DNA/PIF-Harbinger	99173	2395	2.2921975573777175e-75	4.737284691832529e-71	0.07713301289529766	0.11334058965500923	Phoxinus phoxinus	Cypriniformes	ray-finned fish
SAMEA11296539	LTR/Gypsy	27382	890	3.8668802495534843e-75	7.991681411752185e-71	0.021296685177407564	0.04211821494486773	Phoxinus phoxinus	Cypriniformes	ray-finned fish
SAMEA11296539	SINE/MIR	571	112	1.7178798302259015e-74	3.550342245127871e-70	4.441022290665298e-4	0.005300269745870995	Phoxinus phoxinus	Cypriniformes	ray-finned fish
SAMEA11296539	SINE/5S-Deu-L2	8767	404	2.64492870526777e-69	5.466274155176901e-65	0.006818641404949679	0.019118830154748946	Phoxinus phoxinus	Cypriniformes	ray-finned fish
SAMEA11296539	LINE/L2	71632	1774	1.408988369765138e-61	2.9119562637936103e-57	0.05571266352450729	0.08395248686763523	Phoxinus phoxinus	Cypriniformes	ray-finned fish
SAMEA11296539	LINE/RTE-BovB	3285	209	2.1874883871092253e-56	4.5208822496386356e-52	0.0025549489010219797	0.00989068193649141	Phoxinus phoxinus	Cypriniformes	ray-finned fish
SAMEA11296539	SINE/tRNA	19438	599	3.846150312815236e-44	7.948838851495249e-40	0.015118142081602812	0.02834697837300648	Phoxinus phoxinus	Cypriniformes	ray-finned fish
SAMEA11296539	RC/Helitron	35602	921	4.880217952833057e-38	1.008594644312008e-33	0.02768989064663151	0.04358525389238559	Phoxinus phoxinus	Cypriniformes	ray-finned fish
SAMEA11296539	DNA/hAT-Charlie	32139	266	1.2842676744565758e-36	2.6541960027994054e-32	0.0249965000699986	0.012588140646443613	Phoxinus phoxinus	Cypriniformes	ray-finned fish
SAMEA11296539	DNA/CMC-EnSpm	159912	2115	9.08861104561512e-28	1.878343244797277e-23	0.1243735125297494	0.10008991529033175	Phoxinus phoxinus	Cypriniformes	ray-finned fish
SAMEA11296539	LTR/ERV1	12546	353	2.215152190472561e-20	4.578055032049641e-16	0.009757804843903121	0.016705314466896975	Phoxinus phoxinus	Cypriniformes	ray-finned fish
SAMEA11296539	LTR/Ngaro	5652	191	8.479432902001274e-19	1.7524443978566033e-14	0.004395912081758365	0.009038852870190715	Phoxinus phoxinus	Cypriniformes	ray-finned fish
SAMEA11296539	DNA/TcMar-Tigger	2223	1	1.1717356215829678e-14	2.42162600912552e-10	0.0017289654206915862	4.7323837016705316e-5	Phoxinus phoxinus	Cypriniformes	ray-finned fish
SAMEA11296539	SINE/tRNA-Core-RTE	1805	2	1.430103606681837e-10	2.9555951239293526e-6	0.0014038608116726553	9.464767403341063e-5	Phoxinus phoxinus	Cypriniformes	ray-finned fish
SAMEA11296539	Retroposon/other	173	18	3.1068622110386922e-9	6.420952131553665e-5	1.3455286449826558e-4	8.518290663006956e-4	Phoxinus phoxinus	Cypriniformes	ray-finned fish
SAMEA11296539	DNA/Kolobok-T2	75430	1416	5.340088833019232e-7	0.011036361591200847	0.058666604445688865	0.06701055321565473	Phoxinus phoxinus	Cypriniformes	ray-finned fish
SAMEA11296539	LINE/L1	3480	23	5.722474308928299e-7	0.011826637654262116	0.0027066125344159782	0.0010884482513842221	Phoxinus phoxinus	Cypriniformes	ray-finned fish
SAMEA11296539	DNA/PiggyBac	40805	575	1.5424119020742859e-4	1	0.03173658749047241	0.027211206284605556	Phoxinus phoxinus	Cypriniformes	ray-finned fish
SAMEA11296539	PLE	770	28	1.8804809014351246e-4	1	5.988769113506619e-4	0.0013250674364677487	Phoxinus phoxinus	Cypriniformes	ray-finned fish
SAMEA11296539	SINE/ID	7617	89	9.243237464971167e-4	1	0.005924214849036352	0.004211821494486773	Phoxinus phoxinus	Cypriniformes	ray-finned fish
SAMEA11296539	LTR/Copia	345	15	9.326235652088743e-4	1	2.6832796677399783e-4	7.098575552505797e-4	Phoxinus phoxinus	Cypriniformes	ray-finned fish
SAMEA11296539	DNA/TcMar-Tc1	51130	750	0.0014725947866889033	1	0.03976698243812902	0.035492877762528983	Phoxinus phoxinus	Cypriniformes	ray-finned fish
SAMEA11296539	SINE/other	11422	149	0.004326450261652027	1	0.008883600105775663	0.007051251715489092	Phoxinus phoxinus	Cypriniformes	ray-finned fish
SAMEA11296539	DNA/hAT-Blackjack	1723	14	0.00546002894101127	1	0.0013400843094249226	6.625337182338744e-4	Phoxinus phoxinus	Cypriniformes	ray-finned fish
SAMEA11296539	LINE/Rex-Babar	3683	81	0.011494121345058513	1	0.002864498265590244	0.0038332307983531305	Phoxinus phoxinus	Cypriniformes	ray-finned fish
SAMEA11296539	DNA/hAT-Tip100	15704	293	0.0319535140826613	1	0.012213977942663368	0.013865884245894657	Phoxinus phoxinus	Cypriniformes	ray-finned fish
SAMEA11296539	LINE/L1-Tx1	4223	87	0.03955807045958793	1	0.0032844898657582405	0.004117173820453362	Phoxinus phoxinus	Cypriniformes	ray-finned fish
SAMEA11296539	DNA/TcMar-Tc2	2832	38	0.235550379618924	1	0.0022026226142143825	0.001798305806634802	Phoxinus phoxinus	Cypriniformes	ray-finned fish
SAMEA11296539	LTR/ERVK	107	0	0.424912186164346	1	8.322055781106601e-5	0	Phoxinus phoxinus	Cypriniformes	ray-finned fish
SAMEA11296539	LTR/other	14911	243	0.9225955588023429	1	0.01159721250019444	0.011499692395059392	Phoxinus phoxinus	Cypriniformes	ray-finned fish
SAMEA11296539	LINE/other	8017	132	0.9648531857633089	1	0.0062353197380496835	0.006246746486205101	Phoxinus phoxinus	Cypriniformes	ray-finned fish
SAMEA11296540	DNA/CMC-EnSpm	155095	968	0	0	0.23059950369699647	0.08768115942028985	Barbatula barbatula	Cypriniformes	ray-finned fish
SAMEA11296540	LTR/DIRS	15718	1067	1.47260389655e-313	3.04343047299125e-309	0.02336995389348071	0.09664855072463768	Barbatula barbatula	Cypriniformes	ray-finned fish
SAMEA11296540	LINE/RTE-BovB	2368	398	6.756842354772521e-240	1.3964366094608369e-235	0.003520807406779636	0.03605072463768116	Barbatula barbatula	Cypriniformes	ray-finned fish
SAMEA11296540	SINE/other	27881	109	9.991881855201936e-87	2.065022223014584e-82	0.0414542361944354	0.009873188405797102	Barbatula barbatula	Cypriniformes	ray-finned fish
SAMEA11296540	LTR/other	6597	326	4.28199602430926e-63	8.849601183439947e-59	0.009808600702079923	0.029528985507246377	Barbatula barbatula	Cypriniformes	ray-finned fish
SAMEA11296540	LTR/Gypsy	17705	606	2.7655846635915317e-59	5.7156338242446185e-55	0.026324280040976963	0.05489130434782609	Barbatula barbatula	Cypriniformes	ray-finned fish
SAMEA11296540	DNA/hAT-Tip100	13154	473	9.31490891586405e-52	1.9251122256416231e-47	0.01955772830607235	0.042844202898550725	Barbatula barbatula	Cypriniformes	ray-finned fish
SAMEA11296540	LINE/L2	70228	1654	1.885429077018071e-48	3.8966162734732475e-44	0.10441691831221295	0.14981884057971015	Barbatula barbatula	Cypriniformes	ray-finned fish
SAMEA11296540	LINE/Rex-Babar	6200	217	6.072584440947293e-23	1.255021026410577e-18	0.009218330203561546	0.019655797101449275	Barbatula barbatula	Cypriniformes	ray-finned fish
SAMEA11296540	DNA/other	130166	1738	1.6684756718089344e-22	3.4482386709275247e-18	0.1935343821414181	0.15742753623188405	Barbatula barbatula	Cypriniformes	ray-finned fish
SAMEA11296540	DNA/TcMar-Tc1	25271	245	9.99168656355689e-20	2.0649818620903023e-15	0.037573616544226425	0.022192028985507248	Barbatula barbatula	Cypriniformes	ray-finned fish
SAMEA11296540	DNA/Kolobok-T2	18715	181	5.818876756872564e-15	1.202587259342853e-10	0.027825975767686185	0.016394927536231885	Barbatula barbatula	Cypriniformes	ray-finned fish
SAMEA11296540	Retroposon/other	2919	109	5.362620019297788e-14	1.1082926793882737e-9	0.004340049332934863	0.009873188405797102	Barbatula barbatula	Cypriniformes	ray-finned fish
SAMEA11296540	DNA/PIF-Harbinger	38628	462	3.237319972370536e-13	6.690569186898186e-9	0.05743317082309281	0.04184782608695652	Barbatula barbatula	Cypriniformes	ray-finned fish
SAMEA11296540	DNA/hAT-Ac	52547	1076	4.089440672052447e-13	8.451647036930792e-9	0.07812832213008848	0.09746376811594203	Barbatula barbatula	Cypriniformes	ray-finned fish
SAMEA11296540	SINE/5S-Deu-L2	2420	7	4.6273612089213733e-10	9.563367410477803e-6	0.0035981224342933778	6.340579710144927e-4	Barbatula barbatula	Cypriniformes	ray-finned fish
SAMEA11296540	DNA/PiggyBac	3760	22	1.3492318133647743e-8	2.788457388680979e-4	0.005590471220224422	0.0019927536231884057	Barbatula barbatula	Cypriniformes	ray-finned fish
SAMEA11296540	SINE/B4	1308	1	3.0623559587716985e-8	6.328971059993469e-4	0.0019447703074610488	9.057971014492754e-5	Barbatula barbatula	Cypriniformes	ray-finned fish
SAMEA11296540	LINE/L1-Tx1	7426	69	2.8542034534996056e-7	0.005898782277347635	0.011041180659943233	0.00625	Barbatula barbatula	Cypriniformes	ray-finned fish
SAMEA11296540	LTR/Ngaro	3853	102	8.411244194901082e-6	0.17383518377602067	0.005728746173277845	0.0092391304347826091	Barbatula barbatula	Cypriniformes	ray-finned fish
SAMEA11296540	RC/Helitron	9468	212	1.6109401104034783e-5	0.33293299261708686	0.014077282317309793	0.01920289855072464	Barbatula barbatula	Cypriniformes	ray-finned fish
SAMEA11296540	LTR/ERV1	19154	392	2.0106821465426335e-5	0.4155476792259661	0.02847869301919643	0.035507246376811595	Barbatula barbatula	Cypriniformes	ray-finned fish
SAMEA11296540	DNA/hAT-Blackjack	5111	52	2.4742456488583233e-4	1	0.007599175108129527	0.004710144927536232	Barbatula barbatula	Cypriniformes	ray-finned fish
SAMEA11296540	SINE/tRNA	12391	166	0.008141016969116578	1	0.018423278960053406	0.015036231884057972	Barbatula barbatula	Cypriniformes	ray-finned fish
SAMEA11296540	LINE/L1	775	4	0.009683465632742888	1	0.0011522912754451933	3.6231884057971015e-4	Barbatula barbatula	Cypriniformes	ray-finned fish
SAMEA11296540	DNA/TcMar-Tigger	417	1	0.017737365839076553	1	6.200070475621234e-4	9.057971014492754e-5	Barbatula barbatula	Cypriniformes	ray-finned fish
SAMEA11296540	SINE/tRNA-Core-RTE	970	7	0.021450147005123616	1	0.0014422226286217258	6.340579710144927e-4	Barbatula barbatula	Cypriniformes	ray-finned fish
SAMEA11296540	PLE	701	4	0.023422295533660778	1	0.0010422660439833296	3.6231884057971015e-4	Barbatula barbatula	Cypriniformes	ray-finned fish
SAMEA11296540	LINE/other	5053	100	0.06689952756679036	1	0.0075129391159026605	0.009057971014492754	Barbatula barbatula	Cypriniformes	ray-finned fish
SAMEA11296540	SINE/tRNA-RTE	377	2	0.10173576729274515	1	5.605339494746296e-4	1.8115942028985507e-4	Barbatula barbatula	Cypriniformes	ray-finned fish
SAMEA11296540	SINE/ID	1270	23	0.5812448222028485	1	0.0018882708642779297	0.0020833333333333333	Barbatula barbatula	Cypriniformes	ray-finned fish
SAMEA11296540	DNA/hAT-Charlie	14789	246	0.8188775637368058	1	0.021988691190398663	0.022282608695652174	Barbatula barbatula	Cypriniformes	ray-finned fish
SAMEA11296540	DNA/TcMar-Tc2	97	1	1	1	1.4422226286217257e-4	9.057971014492754e-5	Barbatula barbatula	Cypriniformes	ray-finned fish
SAMEA11296540	LTR/Copia	41	0	1	1	6.0959925539681195e-5	0	Barbatula barbatula	Cypriniformes	ray-finned fish
SAMEA11296541	RC/Helitron	107234	1660	9.40008940830181e-279	1.942716478013735e-274	0.06413835136552831	0.1694396243748086	Scardinius erythrophthalmus	Cypriniformes	ray-finned fish
SAMEA11296541	DNA/other	480735	1660	5.175883815518367e-162	1.0696999081531809e-157	0.2875352065921933	0.1694396243748086	Scardinius erythrophthalmus	Cypriniformes	ray-finned fish
SAMEA11296541	LTR/DIRS	56103	767	7.676481639881681e-98	1.586498460514347e-93	0.03355609160024092	0.0782892722261917	Scardinius erythrophthalmus	Cypriniformes	ray-finned fish
SAMEA11296541	DNA/hAT-Ac	188407	614	8.585714447315771e-64	1.7744096048267504e-59	0.11268920646180403	0.0626722466061039	Scardinius erythrophthalmus	Cypriniformes	ray-finned fish
SAMEA11296541	LTR/Gypsy	36679	469	9.91000827665978e-52	2.0481014105372767e-47	0.021938289998845638	0.04787179748902725	Scardinius erythrophthalmus	Cypriniformes	ray-finned fish
SAMEA11296541	DNA/CMC-EnSpm	210991	808	5.955202004185411e-43	1.230761598204999e-38	0.12619705404036205	0.08247422680412371	Scardinius erythrophthalmus	Cypriniformes	ray-finned fish
SAMEA11296541	SINE/MIR	806	40	2.3497956895211116e-23	4.856322751533281e-19	4.820813473396108e-4	0.00408288251505563	Scardinius erythrophthalmus	Cypriniformes	ray-finned fish
SAMEA11296541	SINE/tRNA	12677	173	1.6301967443831637e-22	3.3691276116166845e-18	0.007582314193826607	0.017658466877615596	Scardinius erythrophthalmus	Cypriniformes	ray-finned fish
SAMEA11296541	SINE/5S-Deu-L2	5769	99	9.213120332247249e-20	1.904075579065539e-15	0.0034505301399531197	0.010105134224762682	Scardinius erythrophthalmus	Cypriniformes	ray-finned fish
SAMEA11296541	DNA/PiggyBac	37151	343	2.242556260491259e-15	4.634691023557285e-11	0.022220600663788934	0.03501071756660202	Scardinius erythrophthalmus	Cypriniformes	ray-finned fish
SAMEA11296541	DNA/PIF-Harbinger	92829	383	1.0846504524564613e-13	2.2416470900917687e-9	0.05552249304241778	0.03909360008165765	Scardinius erythrophthalmus	Cypriniformes	ray-finned fish
SAMEA11296541	LTR/ERV1	26816	253	1.4278109560343281e-12	2.950856902836146e-8	0.016039073709998762	0.025824231907726855	Scardinius erythrophthalmus	Cypriniformes	ray-finned fish
SAMEA11296541	SINE/ID	5694	3	4.1824640078872635e-11	8.643898365100607e-7	0.0034056714537862823	3.062161886291722e-4	Scardinius erythrophthalmus	Cypriniformes	ray-finned fish
SAMEA11296541	SINE/other	11810	126	7.72860654971048e-10	1.597271115628665e-5	0.007063747781737969	0.012861079922425233	Scardinius erythrophthalmus	Cypriniformes	ray-finned fish
SAMEA11296541	DNA/hAT-Blackjack	6833	84	1.5776618153046182e-9	3.260553673690054e-5	0.004086925367706651	0.008574053281616822	Scardinius erythrophthalmus	Cypriniformes	ray-finned fish
SAMEA11296541	SINE/tRNA-Core-RTE	3707	2	2.0637278592321698e-7	0.0042651063666751254	0.002217215328272875	2.0414412575278147e-4	Scardinius erythrophthalmus	Cypriniformes	ray-finned fish
SAMEA11296541	LINE/RTE-BovB	3863	51	2.5531389329742616e-7	0.0052765722327779065	0.002310521395499896	0.005205675206695928	Scardinius erythrophthalmus	Cypriniformes	ray-finned fish
SAMEA11296541	DNA/hAT-Tip100	30737	118	8.758963523847894e-7	0.018102149914736444	0.01838428582280101	0.012044503419414106	Scardinius erythrophthalmus	Cypriniformes	ray-finned fish
SAMEA11296541	LINE/other	13759	127	1.7254500221672789e-6	0.03565987560813115	0.00822947550626018	0.012963151985301622	Scardinius erythrophthalmus	Cypriniformes	ray-finned fish
SAMEA11296541	DNA/TcMar-Tc1	53496	243	3.2944921951484254e-5	0.6808727019713251	0.03199680366908166	0.024803511278962947	Scardinius erythrophthalmus	Cypriniformes	ray-finned fish
SAMEA11296541	LINE/L2	86711	597	7.746500133199436e-5	1	0.051863220482834975	0.06093702153720527	Scardinius erythrophthalmus	Cypriniformes	ray-finned fish
SAMEA11296541	LTR/Ngaro	10561	83	0.010392810400171454	1	0.00631670112810624	0.00847198121874043	Scardinius erythrophthalmus	Cypriniformes	ray-finned fish
SAMEA11296541	LINE/L1	2684	6	0.010453116327252796	1	0.001605342848957215	6.124323772583443e-4	Scardinius erythrophthalmus	Cypriniformes	ray-finned fish
SAMEA11296541	DNA/hAT-Charlie	48344	323	0.018377865250494854	1	0.02891531098732772	0.03296927630907421	Scardinius erythrophthalmus	Cypriniformes	ray-finned fish
SAMEA11296541	DNA/Kolobok-T2	103539	558	0.04139861362213249	1	0.06192831342704213	0.05695621108502603	Scardinius erythrophthalmus	Cypriniformes	ray-finned fish
SAMEA11296541	Retroposon/other	144	3	0.055336516343460374	1	8.612867744032748e-5	3.062161886291722e-4	Scardinius erythrophthalmus	Cypriniformes	ray-finned fish
SAMEA11296541	LINE/Rex-Babar	4023	29	0.254723896681287	1	0.002406219925989149	0.002960089823415331	Scardinius erythrophthalmus	Cypriniformes	ray-finned fish
SAMEA11296541	LTR/other	20248	127	0.43099125838705055	1	0.012110649033414937	0.012963151985301622	Scardinius erythrophthalmus	Cypriniformes	ray-finned fish
SAMEA11296541	LINE/L1-Tx1	6448	33	0.5122078817596706	1	0.003856650778716886	0.003368378074920894	Scardinius erythrophthalmus	Cypriniformes	ray-finned fish
SAMEA11296541	PLE	2034	10	0.7697033522837134	1	0.0012165675688446257	0.0010207206287639074	Scardinius erythrophthalmus	Cypriniformes	ray-finned fish
SAMEA11296541	DNA/TcMar-Tc2	927	5	1	1	5.544533610221081e-4	5.103603143819537e-4	Scardinius erythrophthalmus	Cypriniformes	ray-finned fish
SAMEA11296541	SINE/tRNA-RTE	158	0	1	1	9.45022988581371e-5	0	Scardinius erythrophthalmus	Cypriniformes	ray-finned fish
SAMEA11296543	SINE/MIR	2178	539	0	0	0.0013841094323435489	0.02335456475583864	Rutilus rutilus	Cypriniformes	ray-finned fish
SAMEA11296543	LINE/Rex-Babar	7445	576	1.4252087847571492e-211	2.9454789954576e-207	0.004731264795132104	0.024957753802157805	Rutilus rutilus	Cypriniformes	ray-finned fish
SAMEA11296543	DNA/TcMar-Tc1	54995	1714	3.883531250579485e-174	8.026094035572622e-170	0.03494908091447818	0.07426664933489319	Rutilus rutilus	Cypriniformes	ray-finned fish
SAMEA11296543	DNA/hAT-Ac	197069	1709	4.578914997989405e-138	9.463243626344704e-134	0.12523648380280572	0.07405000216647169	Rutilus rutilus	Cypriniformes	ray-finned fish
SAMEA11296543	SINE/5S-Deu-L2	7738	460	2.848424511805071e-129	5.88683893854754e-125	0.004917465008023132	0.019931539494778803	Rutilus rutilus	Cypriniformes	ray-finned fish
SAMEA11296543	DNA/CMC-EnSpm	215051	1985	1.200941173712527e-123	2.4819851237116795e-119	0.13666396581033632	0.08600892586333897	Rutilus rutilus	Cypriniformes	ray-finned fish
SAMEA11296543	LTR/Ngaro	11756	566	2.967865635158518e-122	6.133687908182109e-118	0.007470886357498054	0.02452445946531479	Rutilus rutilus	Cypriniformes	ray-finned fish
SAMEA11296543	DNA/other	429396	4793	3.2685732451442504e-114	6.755160325739622e-110	0.27287927172203424	0.20767797564885826	Rutilus rutilus	Cypriniformes	ray-finned fish
SAMEA11296543	SINE/tRNA	11651	491	2.0491951622411303e-87	4.235071641803744e-83	0.007404159318748709	0.021274751938992156	Rutilus rutilus	Cypriniformes	ray-finned fish
SAMEA11296543	LINE/L2	74402	1589	6.337489826818161e-47	1.3097690225085093e-42	0.04728214416217848	0.06885047012435548	Rutilus rutilus	Cypriniformes	ray-finned fish
SAMEA11296543	DNA/Kolobok-T2	85950	1729	2.2200392273677467e-37	4.588155071200922e-33	0.054620847433392114	0.07491659084015771	Rutilus rutilus	Cypriniformes	ray-finned fish
SAMEA11296543	DNA/hAT-Tip100	20499	119	1.2834637266432044e-32	2.6525344838535105e-28	0.013027024450693484	0.005156202608431908	Rutilus rutilus	Cypriniformes	ray-finned fish
SAMEA11296543	LTR/DIRS	55248	1103	5.888186459782039e-23	1.2169114956431542e-18	0.035109861303083745	0.047792365353784824	Rutilus rutilus	Cypriniformes	ray-finned fish
SAMEA11296543	LINE/RTE-BovB	2543	105	2.1380801452085125e-19	4.418770236102433e-15	0.0016160653289484137	0.004549590536851683	Rutilus rutilus	Cypriniformes	ray-finned fish
SAMEA11296543	LTR/other	17391	140	5.116808425312228e-15	1.0574907972592781e-10	0.011051904103712883	0.006066120715802244	Rutilus rutilus	Cypriniformes	ray-finned fish
SAMEA11296543	RC/Helitron	62889	717	1.3175173236084808e-12	2.7229130527016472e-8	0.039965683237214625	0.03106720395164435	Rutilus rutilus	Cypriniformes	ray-finned fish
SAMEA11296543	SINE/other	10104	71	3.54385526322846e-12	7.324085672514258e-8	0.006421047614508364	0.003076389791585424	Rutilus rutilus	Cypriniformes	ray-finned fish
SAMEA11296543	LTR/ERV1	28339	287	2.7846946221169614e-11	5.755128375529124e-7	0.018009310010644552	0.0124355474673946	Rutilus rutilus	Cypriniformes	ray-finned fish
SAMEA11296543	DNA/PIF-Harbinger	109866	1860	4.3655747011782964e-10	9.022333234925185e-6	0.06981936037367141	0.08059274665280125	Rutilus rutilus	Cypriniformes	ray-finned fish
SAMEA11296543	SINE/tRNA-RTE	1876	2	8.752988969461863e-10	1.8089802303186834e-5	0.001192189758988291	8.665886736860349e-5	Rutilus rutilus	Cypriniformes	ray-finned fish
SAMEA11296543	LINE/L1-Tx1	8887	205	1.7556630717744517e-9	3.6284288704362595e-5	0.005647649460623103	0.008882533905281858	Rutilus rutilus	Cypriniformes	ray-finned fish
SAMEA11296543	DNA/hAT-Blackjack	3564	99	9.503652527007909e-9	1.9641198677567245e-4	0.002264906343834898	0.004289613934745873	Rutilus rutilus	Cypriniformes	ray-finned fish
SAMEA11296543	LINE/L1	4542	25	1.2144190896568202e-8	2.50983993259375e-4	0.0028864210476145084	0.0010832358421075437	Rutilus rutilus	Cypriniformes	ray-finned fish
SAMEA11296543	DNA/TcMar-Tc2	741	34	2.2693634798110528e-8	4.690093503725503e-4	4.7090224488823224e-4	0.0014732007452662593	Rutilus rutilus	Cypriniformes	ray-finned fish
SAMEA11296543	SINE/tRNA-Core-RTE	2309	51	0.005582299621858796	1	0.0014673593568784455	0.002209801117899389	Rutilus rutilus	Cypriniformes	ray-finned fish
SAMEA11296543	LTR/Gypsy	39874	523	0.009984508980061188	1	0.02533975183896541	0.022661293816889812	Rutilus rutilus	Cypriniformes	ray-finned fish
SAMEA11296543	Retroposon/other	175	7	0.017357159565882088	1	1.1121173124890774e-4	3.0330603579011223e-4	Rutilus rutilus	Cypriniformes	ray-finned fish
SAMEA11296543	LINE/other	10945	191	0.018690181516202622	1	0.006955499420110259	0.008275921833701634	Rutilus rutilus	Cypriniformes	ray-finned fish
SAMEA11296543	DNA/PiggyBac	39360	526	0.0318761623445755	1	0.02501310709689719	0.022791282117942718	Rutilus rutilus	Cypriniformes	ray-finned fish
SAMEA11296543	DNA/hAT-Charlie	47477	733	0.16299117555860657	1	0.0301714249400251	0.03176047489059318	Rutilus rutilus	Cypriniformes	ray-finned fish
SAMEA11296543	SINE/Alu	312	2	0.33975018152571645	1	1.982746294266241e-4	8.665886736860349e-5	Rutilus rutilus	Cypriniformes	ray-finned fish
SAMEA11296543	SINE/ID	6704	92	0.5751222338378544	1	0.0042603625502438715	0.00398630789895576	Rutilus rutilus	Cypriniformes	ray-finned fish
SAMEA11296543	PLE	2156	34	0.6536122551144862	1	0.0013701285289865433	0.0014732007452662593	Rutilus rutilus	Cypriniformes	ray-finned fish
SAMEA11296543	LTR/Copia	143	2	1	1	9.087587182053604e-5	8.665886736860349e-5	Rutilus rutilus	Cypriniformes	ray-finned fish
SAMEA11296544	SINE/MIR	3845	1520	0	0	0.002201682096573965	0.05047653837213164	Leuciscus leuciscus	Cypriniformes	ray-finned fish
SAMEA11296544	DNA/CMC-EnSpm	203343	1655	8.285707972841289e-290	1.7124072667471093e-285	0.11643605788391151	0.054959651977551226	Leuciscus leuciscus	Cypriniformes	ray-finned fish
SAMEA11296544	LTR/DIRS	55617	2188	7.502792537345966e-258	1.5506021336932908e-253	0.03184680186349915	0.07265964865672633	Leuciscus leuciscus	Cypriniformes	ray-finned fish
SAMEA11296544	LINE/Rex-Babar	13470	833	1.585349568808065e-200	3.276441953855628e-196	0.007713044952106973	0.0276624713578853	Leuciscus leuciscus	Cypriniformes	ray-finned fish
SAMEA11296544	LTR/ERVK	31432	61	9.525457794863247e-153	1.9686263624643873e-148	0.017998250106505298	0.0020257031846710725	Leuciscus leuciscus	Cypriniformes	ray-finned fish
SAMEA11296544	LINE/L2	114523	3087	2.585882849888136e-125	5.34424408586381e-121	0.065576915148489	0.10251386444392788	Leuciscus leuciscus	Cypriniformes	ray-finned fish
SAMEA11296544	DNA/hAT-Ac	204820	2381	3.0834113317872327e-103	6.3724861994046734e-99	0.1172818015657424	0.07906884070002988	Leuciscus leuciscus	Cypriniformes	ray-finned fish
SAMEA11296544	SINE/5S-Deu-L2	8465	475	6.920394712715465e-101	1.430237975276905e-96	0.004847136267229809	0.015773918241291138	Leuciscus leuciscus	Cypriniformes	ray-finned fish
SAMEA11296544	SINE/tRNA	12409	502	3.375636895542484e-62	6.976428772017651e-58	0.007105506667460685	0.016670540962375052	Leuciscus leuciscus	Cypriniformes	ray-finned fish
SAMEA11296544	DNA/other	460019	6864	6.206734146990592e-45	1.2827457461585455e-40	0.2634110783833183	0.22794142064888917	Leuciscus leuciscus	Cypriniformes	ray-finned fish
SAMEA11296544	LINE/RTE-BovB	3482	172	2.259844961574779e-31	4.6704215820865954e-27	0.0019938249831652917	0.0057118188157938435	Leuciscus leuciscus	Cypriniformes	ray-finned fish
SAMEA11296544	SINE/ID	5913	13	3.5996816414391735e-28	7.43946204836234e-24	0.003385837772962771	4.3170723607744164e-4	Leuciscus leuciscus	Cypriniformes	ray-finned fish
SAMEA11296544	DNA/PiggyBac	42948	1050	6.487106890921486e-27	1.3406903811467436e-22	0.02459241682279809	0.03486866137548567	Leuciscus leuciscus	Cypriniformes	ray-finned fish
SAMEA11296544	Retroposon/other	202	39	4.422055219343032e-26	9.139061521816245e-22	1.156670438252122e-4	0.001295121708232325	Leuciscus leuciscus	Cypriniformes	ray-finned fish
SAMEA11296544	DNA/PIF-Harbinger	129157	2707	2.909828820609472e-24	6.013743223553596e-20	0.07395647712541056	0.08989472985089496	Leuciscus leuciscus	Cypriniformes	ray-finned fish
SAMEA11296544	DNA/Kolobok-T2	99681	1330	2.8919121771435745e-23	5.976714896502626e-19	0.05707825047297514	0.04416697107561518	Leuciscus leuciscus	Cypriniformes	ray-finned fish
SAMEA11296544	LTR/Gypsy	47503	566	6.3626589077229825e-21	1.3149707164591088e-16	0.02720065140014384	0.018795868893833226	Leuciscus leuciscus	Cypriniformes	ray-finned fish
SAMEA11296544	LTR/other	20699	215	8.107439338762357e-16	1.6755644881420162e-11	0.011852436337317166	0.007139773519742304	Leuciscus leuciscus	Cypriniformes	ray-finned fish
SAMEA11296544	LTR/Ngaro	8332	245	2.221120908095424e-14	4.5903905807608124e-10	0.00477097925322608	0.008136020987613323	Leuciscus leuciscus	Cypriniformes	ray-finned fish
SAMEA11296544	DNA/hAT-Charlie	48836	631	2.5053294665725847e-14	5.177764408565561e-10	0.02796393936756467	0.020954405074220438	Leuciscus leuciscus	Cypriniformes	ray-finned fish
SAMEA11296544	LINE/L1-Tx1	19695	214	4.1275528422785273e-13	8.530413459137032e-9	0.01127753677295819	0.00710656527081327	Leuciscus leuciscus	Cypriniformes	ray-finned fish
SAMEA11296544	DNA/TcMar-Tc2	1549	64	1.4792360304243023e-9	3.057137104077906e-5	8.869715390359095e-4	0.0021253279314581743	Leuciscus leuciscus	Cypriniformes	ray-finned fish
SAMEA11296544	DNA/TcMar-Tigger	1610	3	1.0221313598930528e-8	2.1124388814909722e-4	9.219006958346122e-4	9.962474678710192e-5	Leuciscus leuciscus	Cypriniformes	ray-finned fish
SAMEA11296544	LINE/L1	4995	38	1.065118315062969e-8	2.201280021740638e-4	0.002860182593598688	0.0012619134593032909	Leuciscus leuciscus	Cypriniformes	ray-finned fish
SAMEA11296544	DNA/hAT-Tip100	24475	313	3.197083924416259e-8	6.607413346591082e-4	0.014014608404069647	0.010394181914787633	Leuciscus leuciscus	Cypriniformes	ray-finned fish
SAMEA11296544	PLE	5599	54	4.026086254628778e-6	0.08320712462441295	0.0032060385068186296	0.0017932454421678344	Leuciscus leuciscus	Cypriniformes	ray-finned fish
SAMEA11296544	SINE/other	14499	182	7.94020431233217e-6	0.16410020252296895	0.008302259744662139	0.006043901305084183	Leuciscus leuciscus	Cypriniformes	ray-finned fish
SAMEA11296544	DNA/hAT-Blackjack	6178	67	6.636336250799698e-5	1	0.0035375791918423813	0.002224952678245276	Leuciscus leuciscus	Cypriniformes	ray-finned fish
SAMEA11296544	RC/Helitron	53805	1028	0.0011121519285242929	1	0.030809234123839322	0.03413807989904692	Leuciscus leuciscus	Cypriniformes	ray-finned fish
SAMEA11296544	SINE/tRNA-Core-RTE	366	0	0.0036477912836694625	1	2.0957494079221618e-4	0	Leuciscus leuciscus	Cypriniformes	ray-finned fish
SAMEA11296544	SINE/tRNA-RTE	336	0	0.00528351543596884	1	1.9239666695678863e-4	0	Leuciscus leuciscus	Cypriniformes	ray-finned fish
SAMEA11296544	LTR/Copia	707	4	0.012893748329090599	1	4.0483465338824273e-4	1.328329957161359e-4	Leuciscus leuciscus	Cypriniformes	ray-finned fish
SAMEA11296544	SINE/B2	1216	30	0.06067260295955276	1	6.962926994626636e-4	9.96247467871019e-4	Leuciscus leuciscus	Cypriniformes	ray-finned fish
SAMEA11296544	LTR/ERV1	19019	294	0.06426836625070552	1	0.010890453002533223	0.009763225185135989	Leuciscus leuciscus	Cypriniformes	ray-finned fish
SAMEA11296544	LINE/other	22981	366	0.13214295039027393	1	0.013159130367065355	0.012154219108026434	Leuciscus leuciscus	Cypriniformes	ray-finned fish
SAMEA11296544	DNA/TcMar-Tc1	54666	922	0.5150319682615738	1	0.031302250582916094	0.03061800551256932	Leuciscus leuciscus	Cypriniformes	ray-finned fish
SAMEA11296545	DNA/TcMar-Tc1	9594	1019	1e-323	2.04217e-319	0.06052538609064298	0.25398803589232305	Pungitius pungitius	Perciformes	ray-finned fish
SAMEA11296545	LTR/Gypsy	11312	737	2.0606004109192795e-117	4.258642869246875e-113	0.07136368224487737	0.1836989032901296	Pungitius pungitius	Perciformes	ray-finned fish
SAMEA11296545	LINE/Rex-Babar	9456	43	4.263085184223522e-56	8.810518150234753e-52	0.059654789542747555	0.010717846460618146	Pungitius pungitius	Perciformes	ray-finned fish
SAMEA11296545	DNA/hAT-Charlie	8819	37	1.1881916941045254e-54	2.455635774205823e-50	0.05563616634702735	0.009222333000997009	Pungitius pungitius	Perciformes	ray-finned fish
SAMEA11296545	DNA/other	19038	230	3.1435191250551196e-40	6.496710975751416e-36	0.12010447158574745	0.05732801595214357	Pungitius pungitius	Perciformes	ray-finned fish
SAMEA11296545	SINE/ID	1105	105	4.664120597953135e-28	9.639338039789744e-24	0.006971081053800343	0.026171485543369892	Pungitius pungitius	Perciformes	ray-finned fish
SAMEA11296545	LTR/other	6426	313	5.0149885268197276e-26	1.036447678837833e-21	0.04053951751286969	0.0780159521435693	Pungitius pungitius	Perciformes	ray-finned fish
SAMEA11296545	DNA/CMC-EnSpm	8357	83	3.717007842525069e-24	7.681940108146561e-20	0.05272156051276875	0.020687936191425723	Pungitius pungitius	Perciformes	ray-finned fish
SAMEA11296545	SINE/tRNA-Core-RTE	2673	5	1.136824999603122e-22	2.3494762266797722e-18	0.016863076612496215	0.0012462612163509472	Pungitius pungitius	Perciformes	ray-finned fish
SAMEA11296545	SINE/tRNA	3719	23	3.2729816866513623e-18	6.764271251802371e-14	0.02346194609871808	0.005732801595214357	Pungitius pungitius	Perciformes	ray-finned fish
SAMEA11296545	LINE/L1	7547	101	7.578726114136127e-13	1.5662953260085133e-8	0.0476115372968608	0.025174476570289133	Pungitius pungitius	Perciformes	ray-finned fish
SAMEA11296545	LINE/RTE-BovB	3469	31	5.433563346103334e-12	1.1229545367391761e-7	0.021884778439487232	0.007726819541375872	Pungitius pungitius	Perciformes	ray-finned fish
SAMEA11296545	LTR/Ngaro	1732	7	1.698323623309752e-11	3.509925432294264e-7	0.010926617543151306	0.001744765702891326	Pungitius pungitius	Perciformes	ray-finned fish
SAMEA11296545	DNA/hAT-Ac	12782	224	2.470058597994301e-9	5.1048701044748216e-5	0.08063742808115473	0.05583250249252243	Pungitius pungitius	Perciformes	ray-finned fish
SAMEA11296545	SINE/other	1362	70	1.2278711042559814e-7	0.0025376412111658368	0.008592409407489654	0.01744765702891326	Pungitius pungitius	Perciformes	ray-finned fish
SAMEA11296545	DNA/Kolobok-T2	706	1	6.555335301257027e-7	0.013547911467107899	0.004453921469667912	2.492522432701894e-4	Pungitius pungitius	Perciformes	ray-finned fish
SAMEA11296545	SINE/5S-Deu-L2	5765	91	1.1809057301030162e-6	0.024405778724039037	0.036369486221863326	0.022681954137587237	Pungitius pungitius	Perciformes	ray-finned fish
SAMEA11296545	LTR/DIRS	4316	62	1.197564554194885e-6	0.02475006664154569	0.027228222468961342	0.015453639082751745	Pungitius pungitius	Perciformes	ray-finned fish
SAMEA11296545	LTR/Copia	110	13	1.2196843434672984e-5	0.2520721632643866	6.939537700615726e-4	0.0032402791625124627	Pungitius pungitius	Perciformes	ray-finned fish
SAMEA11296545	RC/Helitron	4867	78	1.7545174160245625e-5	0.36260611436979634	0.030704299989906127	0.019441674975074777	Pungitius pungitius	Perciformes	ray-finned fish
SAMEA11296545	DNA/PiggyBac	1879	22	5.537799338552242e-5	1	0.011853992126779045	0.005483549351944167	Pungitius pungitius	Perciformes	ray-finned fish
SAMEA11296545	DNA/TcMar-Tigger	772	4	6.112288718144207e-5	1	0.004870293731704855	9.970089730807576e-4	Pungitius pungitius	Perciformes	ray-finned fish
SAMEA11296545	DNA/hAT-Blackjack	728	4	1.6719714468196002e-4	1	0.004592712223680226	9.970089730807576e-4	Pungitius pungitius	Perciformes	ray-finned fish
SAMEA11296545	LINE/L2	17455	374	6.059165116107022e-4	1	0.11011784596749773	0.09322033898305085	Pungitius pungitius	Perciformes	ray-finned fish
SAMEA11296545	DNA/hAT-Tip100	3938	72	0.004530433948150422	1	0.0248435449682043	0.01794616151545364	Pungitius pungitius	Perciformes	ray-finned fish
SAMEA11296545	DNA/TcMar-Tc2	386	2	0.007699418327868972	1	0.0024351468658524275	4.985044865403788e-4	Pungitius pungitius	Perciformes	ray-finned fish
SAMEA11296545	PLE	168	0	0.024268422385293975	1	0.001059856667003129	0	Pungitius pungitius	Perciformes	ray-finned fish
SAMEA11296545	LINE/other	1561	31	0.1939480437605944	1	0.009847834864237407	0.007726819541375872	Pungitius pungitius	Perciformes	ray-finned fish
SAMEA11296545	DNA/PIF-Harbinger	6102	168	0.2802899676126128	1	0.03849550822650651	0.04187437686939183	Pungitius pungitius	Perciformes	ray-finned fish
SAMEA11296545	SINE/B4	107	4	0.356331423682033	1	6.750277581508025e-4	9.970089730807576e-4	Pungitius pungitius	Perciformes	ray-finned fish
SAMEA11296545	LTR/ERV1	1448	39	0.6743508409404073	1	0.009134955082265065	0.009720837487537388	Pungitius pungitius	Perciformes	ray-finned fish
SAMEA11296545	LTR/ERVL-MaLR	90	1	0.7301519864804206	1	5.677803573231048e-4	2.492522432701894e-4	Pungitius pungitius	Perciformes	ray-finned fish
SAMEA11296545	LINE/L1-Tx1	723	18	1	1	0.004561168870495609	0.00448654037886341	Pungitius pungitius	Perciformes	ray-finned fish
SAMEA11296546	LTR/Ngaro	4154	472	3.126103569306667e-222	6.46071824668609e-218	0.0211599784019479	0.1428139183055976	Gasterosteus aculeatus	Perciformes	ray-finned fish
SAMEA11296546	LTR/Gypsy	16481	838	6.953352148926665e-181	1.437049288618674e-176	0.08395223977912936	0.25355521936459907	Gasterosteus aculeatus	Perciformes	ray-finned fish
SAMEA11296546	SINE/other	13655	1	1.0568216093801572e-100	2.1841332201059707e-96	0.06955693429913302	3.02571860816944e-4	Gasterosteus aculeatus	Perciformes	ray-finned fish
SAMEA11296546	DNA/hAT-Ac	20361	56	5.125788011366216e-87	1.0593466083090559e-82	0.10371649500290352	0.016944024205748864	Gasterosteus aculeatus	Perciformes	ray-finned fish
SAMEA11296546	LINE/L1	5062	291	3.933706935169659e-69	8.129792122915135e-65	0.025785221634728038	0.08804841149773071	Gasterosteus aculeatus	Perciformes	ray-finned fish
SAMEA11296546	DNA/hAT-Charlie	22516	149	1.7259158130987174e-44	3.5669502109311192e-40	0.11469380686043787	0.04508320726172466	Gasterosteus aculeatus	Perciformes	ray-finned fish
SAMEA11296546	DNA/other	18722	116	4.303141343047867e-40	8.893302213677028e-36	0.09536762533492263	0.03509833585476551	Gasterosteus aculeatus	Perciformes	ray-finned fish
SAMEA11296546	DNA/TcMar-Tc1	10440	46	6.140977293166957e-32	1.2691557771788148e-27	0.05318010941654696	0.013918305597579426	Gasterosteus aculeatus	Perciformes	ray-finned fish
SAMEA11296546	DNA/TcMar-Tigger	577	63	4.1882654560306774e-29	8.655888217978601e-25	0.002939168882504559	0.019062027231467472	Gasterosteus aculeatus	Perciformes	ray-finned fish
SAMEA11296546	LINE/Rex-Babar	10688	69	1.6362947438600929e-21	3.381730347135654e-17	0.05444339170920057	0.020877458396369137	Gasterosteus aculeatus	Perciformes	ray-finned fish
SAMEA11296546	DNA/hAT-Tip100	3454	9	3.2726095560153332e-15	6.76350216941689e-11	0.01759426225332885	0.0027231467473524964	Gasterosteus aculeatus	Perciformes	ray-finned fish
SAMEA11296546	LINE/RTE-BovB	2898	107	6.164308535071142e-13	1.273977644943153e-8	0.014762064855282864	0.03237518910741301	Gasterosteus aculeatus	Perciformes	ray-finned fish
SAMEA11296546	DNA/PIF-Harbinger	7841	64	5.4000646487588145e-11	1.1160313609589843e-6	0.03994111474474566	0.019364599092284416	Gasterosteus aculeatus	Perciformes	ray-finned fish
SAMEA11296546	LINE/L2	20315	451	3.0652643363348815e-9	6.3349818039033e-5	0.10348217651313711	0.13645990922844176	Gasterosteus aculeatus	Perciformes	ray-finned fish
SAMEA11296546	DNA/PiggyBac	867	42	5.423022850741687e-9	1.1207761325627845e-4	0.004416394144075308	0.012708018154311648	Gasterosteus aculeatus	Perciformes	ray-finned fish
SAMEA11296546	LINE/L1-Tx1	740	38	6.583720045856761e-9	1.3606574218772167e-4	0.0037694713571115664	0.011497730711043872	Gasterosteus aculeatus	Perciformes	ray-finned fish
SAMEA11296546	RC/Helitron	1342	2	8.0401443487003e-8	0.001661656632545891	0.006835987244923948	6.05143721633888e-4	Gasterosteus aculeatus	Perciformes	ray-finned fish
SAMEA11296546	SINE/tRNA-Core-RTE	1479	3	1.020730836763864e-7	0.0021095444203398776	0.00753384883401082	9.07715582450832e-4	Gasterosteus aculeatus	Perciformes	ray-finned fish
SAMEA11296546	DNA/hAT-Blackjack	1287	2	2.462834078763562e-7	0.005089939190580654	0.006555823833246738	6.05143721633888e-4	Gasterosteus aculeatus	Perciformes	ray-finned fish
SAMEA11296546	SINE/tRNA	920	0	3.781021957321955e-7	0.007814238079197285	0.004686369795327893	0	Gasterosteus aculeatus	Perciformes	ray-finned fish
SAMEA11296546	PLE	1589	6	4.140364571585344e-6	0.08556891460095431	0.00809417565736524	0.001815431164901664	Gasterosteus aculeatus	Perciformes	ray-finned fish
SAMEA11296546	LTR/ERVK	725	28	1.324422217809027e-4	1	0.0036930631539268725	0.008472012102874432	Gasterosteus aculeatus	Perciformes	ray-finned fish
SAMEA11296546	DNA/TcMar-Tc2	966	4	5.937253992904644e-4	1	0.004920688285094288	0.001210287443267776	Gasterosteus aculeatus	Perciformes	ray-finned fish
SAMEA11296546	DNA/Kolobok-T2	428	0	0.0017430105823646196	1	0.002180180730869933	0	Gasterosteus aculeatus	Perciformes	ray-finned fish
SAMEA11296546	LTR/other	5178	115	0.0037776700911048983	1	0.026376111739356337	0.03479576399394856	Gasterosteus aculeatus	Perciformes	ray-finned fish
SAMEA11296546	SINE/ID	873	6	0.022849439411156292	1	0.004446957425349185	0.001815431164901664	Gasterosteus aculeatus	Perciformes	ray-finned fish
SAMEA11296546	LTR/DIRS	577	3	0.03152547607769905	1	0.002939168882504559	9.07715582450832e-4	Gasterosteus aculeatus	Perciformes	ray-finned fish
SAMEA11296546	SINE/5S-Deu-L2	6769	92	0.03825679761133784	1	0.0344804751571462	0.02783661119515885	Gasterosteus aculeatus	Perciformes	ray-finned fish
SAMEA11296546	LTR/ERV1	3327	45	0.15258063974871838	1	0.01694733946636511	0.01361573373676248	Gasterosteus aculeatus	Perciformes	ray-finned fish
SAMEA11296546	LINE/other	2159	30	0.3531646707699121	1	0.01099768737838361	0.009077155824508321	Gasterosteus aculeatus	Perciformes	ray-finned fish
SAMEA11296546	LTR/Copia	112	3	0.4436621663904073	1	5.705145837790478e-4	9.07715582450832e-4	Gasterosteus aculeatus	Perciformes	ray-finned fish
SAMEA11296546	DNA/CMC-EnSpm	9621	152	0.46422388106688284	1	0.049008221522662675	0.04599092284417549	Gasterosteus aculeatus	Perciformes	ray-finned fish
SAMEA11296546	LTR/ERVL-MaLR	87	1	1	1	4.4316757847122465e-4	3.02571860816944e-4	Gasterosteus aculeatus	Perciformes	ray-finned fish
SAMEA11296546	SINE/Alu	104	1	1	1	0.00052976354208054445	3.02571860816944e-4	Gasterosteus aculeatus	Perciformes	ray-finned fish
SAMEA11296547	SINE/MIR	1866	390	4.496e-321	9.291878e-317	0.0011910650968777626	0.021735495736498914	Squalius cephalus	Cypriniformes	ray-finned fish
SAMEA11296547	DNA/hAT-Charlie	40554	909	1.3475075656082558e-75	2.7848938858425824e-71	0.025885559452722823	0.050660424678147464	Squalius cephalus	Cypriniformes	ray-finned fish
SAMEA11296547	DNA/CMC-EnSpm	235470	1972	2.062107927293702e-55	4.2617584533378944e-51	0.15030015989378712	0.1099035835701945	Squalius cephalus	Cypriniformes	ray-finned fish
SAMEA11296547	DNA/hAT-Ac	206483	1686	8.566735347990359e-55	1.7704871943691676e-50	0.1317977997848934	0.0939642200300953	Squalius cephalus	Cypriniformes	ray-finned fish
SAMEA11296547	DNA/other	423185	4061	8.068043597566066e-41	1.667422570308979e-36	0.2701183724663537	0.22632781586133868	Squalius cephalus	Cypriniformes	ray-finned fish
SAMEA11296547	DNA/TcMar-Tc1	54427	959	1.564531368186996e-36	3.233416978632065e-32	0.03474067525603751	0.053447026695647326	Squalius cephalus	Cypriniformes	ray-finned fish
SAMEA11296547	DNA/Kolobok-T2	85645	1380	8.161254483470357e-35	1.6866864640988185e-30	0.054667079433063225	0.07691021568299615	Squalius cephalus	Cypriniformes	ray-finned fish
SAMEA11296547	SINE/5S-Deu-L2	4881	170	3.2741938210740025e-34	6.766776370013641e-30	0.003115535229292797	0.009474446859499526	Squalius cephalus	Cypriniformes	ray-finned fish
SAMEA11296547	LTR/Ngaro	8808	209	7.289869735170815e-21	1.5065973781677525e-16	0.005622133640567703	0.011647996433149418	Squalius cephalus	Cypriniformes	ray-finned fish
SAMEA11296547	RC/Helitron	75847	1126	1.4244387754861813e-17	2.943887617297291e-13	0.0484130302266279	0.06275427743409687	Squalius cephalus	Cypriniformes	ray-finned fish
SAMEA11296547	DNA/PiggyBac	40454	632	6.313625824442391e-14	1.3048370491375088e-9	0.025821729597584678	0.03522264950119824	Squalius cephalus	Cypriniformes	ray-finned fish
SAMEA11296547	LINE/L1-Tx1	11262	54	1.332352680341093e-13	2.753573284460937e-9	0.007188518285657751	0.0030095301788998496	Squalius cephalus	Cypriniformes	ray-finned fish
SAMEA11296547	DNA/hAT-Tip100	20194	128	1.7284647634537016e-13	3.572218126629765e-9	0.012889800946596752	0.007133701164799644	Squalius cephalus	Cypriniformes	ray-finned fish
SAMEA11296547	DNA/hAT-Blackjack	2818	79	4.128213338532276e-12	8.531778506744656e-8	0.0017987253177928913	0.00440283118764978	Squalius cephalus	Cypriniformes	ray-finned fish
SAMEA11296547	LTR/DIRS	46917	692	1.1048426773591373e-10	2.283378361298129e-6	0.02994705313516291	0.03856657192219807	Squalius cephalus	Cypriniformes	ray-finned fish
SAMEA11296547	LINE/L1	8804	46	1.6592273943615615e-9	3.4291252559270393e-5	0.005619580446362177	0.002563673856099872	Squalius cephalus	Cypriniformes	ray-finned fish
SAMEA11296547	LINE/other	12886	219	4.0219686708767734e-8	8.312202652101027e-4	0.008225115133101205	0.01220531683664939	Squalius cephalus	Cypriniformes	ray-finned fish
SAMEA11296547	LINE/L2	74848	1018	4.944504003276477e-8	0.0010218806423571496	0.047775369973797846	0.05673521707629716	Squalius cephalus	Cypriniformes	ray-finned fish
SAMEA11296547	DNA/TcMar-Tigger	2168	3	1.2264493025326543e-7	0.0025347027735442367	0.0013838312593949568	1.6719612104999163e-4	Squalius cephalus	Cypriniformes	ray-finned fish
SAMEA11296547	SINE/tRNA	19423	148	1.306478317057621e-7	0.0027000987378629853	0.012397672763481664	0.008248341971799588	Squalius cephalus	Cypriniformes	ray-finned fish
SAMEA11296547	LTR/ERV1	18778	143	2.0625213270458126e-7	0.004262612826605581	0.011985970197840637	0.007969681770049602	Squalius cephalus	Cypriniformes	ray-finned fish
SAMEA11296547	LTR/other	18384	144	1.3899412002591889e-6	0.028725914785756656	0.011734480568596349	0.008025413810399598	Squalius cephalus	Cypriniformes	ray-finned fish
SAMEA11296547	LINE/Rex-Babar	7812	136	4.53415549162602e-6	0.09370739154543496	0.0049863882833917905	0.007579557487599621	Squalius cephalus	Cypriniformes	ray-finned fish
SAMEA11296547	DNA/TcMar-Tc2	1007	0	1.8142990000956248e-5	0.3749611743497628	6.427666412411076e-4	0	Squalius cephalus	Cypriniformes	ray-finned fish
SAMEA11296547	SINE/tRNA-Core-RTE	2817	13	2.3781344538707718e-4	1	0.0017980870192415097	7.245165245499638e-4	Squalius cephalus	Cypriniformes	ray-finned fish
SAMEA11296547	SINE/ID	4839	31	5.197090492533428e-4	1	0.0030887266901347766	0.0017276932508499135	Squalius cephalus	Cypriniformes	ray-finned fish
SAMEA11296547	LTR/Gypsy	31364	423	9.82828288137998e-4	1	0.02001959576552741	0.02357465306804882	Squalius cephalus	Cypriniformes	ray-finned fish
SAMEA11296547	PLE	4187	28	0.002710291237469009	1	0.0026725560346340794	0.001560497129799922	Squalius cephalus	Cypriniformes	ray-finned fish
SAMEA11296547	LTR/ERVK	587	2	0.07605093342409754	1	3.746812496609039e-4	1.1146408069999443e-4	Squalius cephalus	Cypriniformes	ray-finned fish
SAMEA11296547	LINE/RTE-BovB	4012	54	0.23451976825582352	1	0.002560853788142328	0.0030095301788998496	Squalius cephalus	Cypriniformes	ray-finned fish
SAMEA11296547	LTR/Copia	335	5	0.44356254924785127	1	2.1383001471278162e-4	2.786602017499861e-4	Squalius cephalus	Cypriniformes	ray-finned fish
SAMEA11296547	SINE/other	6449	80	0.4813934793105685	1	0.004116387357858891	0.0044585632279997775	Squalius cephalus	Cypriniformes	ray-finned fish
SAMEA11296547	DNA/PIF-Harbinger	88532	995	0.5582952764427436	1	0.056509847350901435	0.05545338014824723	Squalius cephalus	Cypriniformes	ray-finned fish
SAMEA11296547	Retroposon/other	622	8	0.7037298733360747	1	3.970216989592542e-4	4.4585632279997773e-4	Squalius cephalus	Cypriniformes	ray-finned fish
SAMEA113398841	DNA/hAT-Charlie	149059	77	0	0	0.03297580909741114	0.0015421590226316843	Mustela nivalis	Carnivora	mammal
SAMEA113398841	LINE/L1	1972165	28708	0	0	0.4362952693134654	0.5749649509313038	Mustela nivalis	Carnivora	mammal
SAMEA113398841	LINE/L2	166698	65	0	0	0.036878024305276716	0.0013018225515722011	Mustela nivalis	Carnivora	mammal
SAMEA113398841	LTR/ERVL	115018	128	0	0	0.025445035930510968	0.0025635890246344883	Mustela nivalis	Carnivora	mammal
SAMEA113398841	LTR/ERVL-MaLR	162440	110	0	0	0.035936041633067885	0.0022030843180452634	Mustela nivalis	Carnivora	mammal
SAMEA113398841	SINE/MIR	206641	32	0	0	0.045714476601199094	6.408972561586221e-4	Mustela nivalis	Carnivora	mammal
SAMEA113398841	SINE/tRNA	1446029	19289	8.345436623387972e-213	1.7247513869555923e-208	0.31990001444609406	0.3863208491888644	Mustela nivalis	Carnivora	mammal
SAMEA113398841	DNA/TcMar-Tigger	52384	62	6.441642941996563e-166	1.3312943468224295e-161	0.011588731869654199	0.0012417384338073302	Mustela nivalis	Carnivora	mammal
SAMEA113398841	DNA/hAT-Tip100	37572	16	8.496571519960566e-152	1.75598643603025e-147	0.008311924133450053	3.2044862807931103e-4	Mustela nivalis	Carnivora	mammal
SAMEA113398841	DNA/TcMar-Mariner	16947	4	1.2590722540992878e-73	2.602124627546998e-69	0.003749126431639999	8.011215701982776e-5	Mustela nivalis	Carnivora	mammal
SAMEA113398841	LTR/ERVK	7038	288	1.505255649958532e-73	3.110911851769298e-69	0.0015569924957740198	0.005768075305427598	Mustela nivalis	Carnivora	mammal
SAMEA113398841	LINE/CR1	15084	1	3.011404837450465e-70	6.223670377558876e-66	0.003336981359229229	2.002803925495694e-5	Mustela nivalis	Carnivora	mammal
SAMEA113398841	DNA/hAT-Blackjack	11622	4	6.159971305421572e-49	1.2730812696914761e-44	0.0025710950249908577	8.011215701982776e-5	Mustela nivalis	Carnivora	mammal
SAMEA113398841	LTR/Gypsy	10043	1	2.2995061628469703e-46	4.752389386755833e-42	0.002221778294268042	2.002803925495694e-5	Mustela nivalis	Carnivora	mammal
SAMEA113398841	LTR/other	8394	3	2.2272619481068045e-35	4.603082268152333e-31	0.001856975704678477	6.008411776487082e-5	Mustela nivalis	Carnivora	mammal
SAMEA113398841	LINE/other	7882	3	5.354411362458107e-33	1.106596196279217e-28	0.0017437077083959681	6.008411776487082e-5	Mustela nivalis	Carnivora	mammal
SAMEA113398841	DNA/other	15663	74	3.625982072626824e-17	7.493817149497857e-13	0.0034650715347127694	0.0014820749048668135	Mustela nivalis	Carnivora	mammal
SAMEA113398841	LTR/ERV1	92290	807	4.600055467897084e-12	9.506934635502904e-8	0.02041699878303272	0.01616262767875025	Mustela nivalis	Carnivora	mammal
SAMEA113398841	DNA/hAT-Ac	1379	0	4.209048371206358e-7	0.00869884026877218	3.0507141967496066e-4	0	Mustela nivalis	Carnivora	mammal
SAMEA113398841	RC/Helitron	1309	0	1.4385939868128849e-6	0.029731421925461892	2.895855608082114e-4	0	Mustela nivalis	Carnivora	mammal
SAMEA113398841	LINE/RTE-BovB	724	0	8.752829319074579e-4	1	1.6016802599323534e-4	0	Mustela nivalis	Carnivora	mammal
SAMEA113398841	DNA/PiggyBac	665	0	0.001179772429387938	1	1.471156592341181e-4	0	Mustela nivalis	Carnivora	mammal
SAMEA113398841	SINE/tRNA-RTE	648	0	0.0018115734484279314	1	1.433548077950504e-4	0	Mustela nivalis	Carnivora	mammal
SAMEA113398841	DNA/TcMar-Tc1	586	0	0.004019576097246517	1	1.2963876137021534e-4	0	Mustela nivalis	Carnivora	mammal
SAMEA113398841	DNA/TcMar-Tc2	20214	253	0.05054350090562697	1	0.004471873587606711	0.0050670939315041056	Mustela nivalis	Carnivora	mammal
SAMEA113398841	SINE/5S-Deu-L2	453	1	0.07065692860814	1	1.0021562952339172e-4	2.002803925495694e-5	Mustela nivalis	Carnivora	mammal
SAMEA113398841	DNA/PIF-Harbinger	290	0	0.08313981904389098	1	6.415570101938985e-5	0	Mustela nivalis	Carnivora	mammal
SAMEA113398841	SINE/other	578	2	0.10476704438175881	1	1.2786894892830115e-4	4.005607850991388e-5	Mustela nivalis	Carnivora	mammal
SAMEA113398841	SINE/tRNA-Deu	97	0	0.6308501517746884	1	2.1458975858209707e-5	0	Mustela nivalis	Carnivora	mammal
SAMEA113398841	LINE/L1-Tx1	99	0	0.6314262110890867	1	2.1901428968688258e-5	0	Mustela nivalis	Carnivora	mammal
SAMEA113398841	SINE/Alu	175	2	0.7202741148068669	1	3.871464716687318e-5	4.005607850991388e-5	Mustela nivalis	Carnivora	mammal
SAMEA113398841	LTR/DIRS	2	0	1	1	4.4245311047855064e-7	0	Mustela nivalis	Carnivora	mammal
SAMEA113398841	PLE	65	0	1	1	1.4379726090552896e-5	0	Mustela nivalis	Carnivora	mammal
SAMEA113398846	LTR/ERVL	31384	582	1.9075598185254694e-107	3.9423538769465875e-103	0.140420581655481	0.36149068322981365	Anser fabalis	Anseriformes	bird
SAMEA113398846	LINE/CR1	153361	926	1.2785283534769887e-20	2.6423345481308924e-16	0.6861789709172259	0.5751552795031056	Anser fabalis	Anseriformes	bird
SAMEA113398846	DNA/other	10026	12	1.7000272041854768e-18	3.5134462228901247e-14	0.044859060402684565	0.007453416149068323	Anser fabalis	Anseriformes	bird
SAMEA113398846	SINE/MIR	3946	0	6.206703780918018e-13	1.2827394704023269e-8	0.017655480984340045	0	Anser fabalis	Anseriformes	bird
SAMEA113398846	DNA/PIF-Harbinger	3488	0	1.968072599673429e-11	4.067415641745076e-7	0.015606263982102908	0	Anser fabalis	Anseriformes	bird
SAMEA113398846	LTR/ERVK	926	28	7.24144416755855e-10	1.4965892661093255e-5	0.00414317673378076	0.017391304347826087	Anser fabalis	Anseriformes	bird
SAMEA113398846	SINE/5S-Deu-L2	1884	0	2.7909575120558035e-6	0.05768071890165729	0.008429530201342282	0	Anser fabalis	Anseriformes	bird
SAMEA113398846	DNA/hAT-Ac	1667	0	1.2535932859034297e-5	0.2590801243976618	0.007458612975391499	0	Anser fabalis	Anseriformes	bird
SAMEA113398846	SINE/tRNA	1979	1	2.0666188440397013e-5	0.42710811649768504	0.008854586129753915	6.211180124223603e-4	Anser fabalis	Anseriformes	bird
SAMEA113398846	LINE/L2	1470	0	5.960099662718572e-5	1	0.006577181208053691	0	Anser fabalis	Anseriformes	bird
SAMEA113398846	LINE/L1	903	0	0.002519632520319834	1	0.004040268456375839	0	Anser fabalis	Anseriformes	bird
SAMEA113398846	DNA/hAT-Charlie	1131	1	0.006604958051043652	1	0.005060402684563758	6.211180124223603e-4	Anser fabalis	Anseriformes	bird
SAMEA113398846	DNA/hAT-Blackjack	396	0	0.12522951004424204	1	0.0017718120805369129	0	Anser fabalis	Anseriformes	bird
SAMEA113398846	DNA/TcMar-Tigger	329	0	0.18332283060622137	1	0.0014720357941834451	0	Anser fabalis	Anseriformes	bird
SAMEA113398846	PLE	344	0	0.18720400698785142	1	0.0015391498881431767	0	Anser fabalis	Anseriformes	bird
SAMEA113398846	LTR/other	291	0	0.2807722143796735	1	0.001302013422818792	0	Anser fabalis	Anseriformes	bird
SAMEA113398846	LTR/ERV1	9389	60	0.3822983365441984	1	0.0420089485458613	0.037267080745341616	Anser fabalis	Anseriformes	bird
SAMEA113398846	Retroposon/other	156	0	0.633128899826193	1	6.97986577181208e-4	0	Anser fabalis	Anseriformes	bird
SAMEA113398846	SINE/tRNA-Deu	160	0	0.6343724933673577	1	7.158836689038032e-4	0	Anser fabalis	Anseriformes	bird
SAMEA113398846	LTR/Gypsy	161	0	0.6347188906875584	1	7.203579418344519e-4	0	Anser fabalis	Anseriformes	bird
SAMEA113398846	LTR/DIRS	12	0	0.9999999999999999	1	5.3691275167785237e-5	0	Anser fabalis	Anseriformes	bird
SAMEA113398846	DNA/hAT-Tip100	30	0	1	1	1.3422818791946307e-4	0	Anser fabalis	Anseriformes	bird
SAMEA113398846	RC/Helitron	67	0	1	1	2.9977628635346755e-4	0	Anser fabalis	Anseriformes	bird
SAMEA114217799	DNA/other	47754	142	0	0	0.028686921841744355	0.0028680495243481245	Podarcis tiliguerta	Squamata	reptile
SAMEA114217799	LINE/L2	262321	3687	0	0	0.15758223446095032	0.07446829997374321	Podarcis tiliguerta	Squamata	reptile
SAMEA114217799	LTR/Gypsy	14204	1934	0	0	0.008532668212927436	0.039062026620346996	Podarcis tiliguerta	Squamata	reptile
SAMEA114217799	SINE/ID	85465	79	0	0	0.05134078349886253	0.0015956050170669144	Podarcis tiliguerta	Squamata	reptile
SAMEA114217799	SINE/tRNA-RTE	140751	12785	0	0	0.08455235029834904	0.25822544485063925	Podarcis tiliguerta	Squamata	reptile
SAMEA114217799	SINE/MIR	90213	4672	7.156175567381477e-273	1.4789668045107298e-268	0.05419301587530434	0.09436286885742562	Podarcis tiliguerta	Squamata	reptile
SAMEA114217799	DNA/hAT-Charlie	77807	948	4.4067861672537345e-231	9.107504971863294e-227	0.046740447454466705	0.019147260204802972	Podarcis tiliguerta	Squamata	reptile
SAMEA114217799	DNA/TcMar-Tc2	213939	4507	2.207765514715852e-146	4.562788989263251e-142	0.12851805863175747	0.09103027610026054	Podarcis tiliguerta	Squamata	reptile
SAMEA114217799	DNA/TcMar-Tigger	167266	3380	4.7215598428498286e-136	9.758047727217741e-132	0.10048051825566887	0.06826765769223	Podarcis tiliguerta	Squamata	reptile
SAMEA114217799	DNA/hAT-Tip100	13844	33	2.7110220617237976e-128	5.602869294964573e-124	0.008316407965345498	6.665185514330149e-4	Podarcis tiliguerta	Squamata	reptile
SAMEA114217799	LINE/L1	78544	3312	3.559023772503026e-82	7.355434430632003e-78	0.04718318023909973	0.06689422552564077	Podarcis tiliguerta	Squamata	reptile
SAMEA114217799	SINE/other	6762	6	8.191393801281593e-76	1.692915356910867e-71	0.004062088317080775	1.2118519116963906e-4	Podarcis tiliguerta	Squamata	reptile
SAMEA114217799	PLE	8246	29	1.6032724211955754e-67	3.313483112884896e-63	0.004953561115446328	5.857284239865889e-4	Podarcis tiliguerta	Squamata	reptile
SAMEA114217799	SINE/tRNA	24694	339	4.075791460844737e-59	8.423438212127817e-55	0.014834251538301192	0.006846963301084607	Podarcis tiliguerta	Squamata	reptile
SAMEA114217799	LINE/RTE-BovB	91164	3506	1.177853867409822e-49	2.4342705877758792e-45	0.05476430336266663	0.07081254670679243	Podarcis tiliguerta	Squamata	reptile
SAMEA114217799	SINE/5S-Deu-L2	3111	0	3.6540041256835055e-40	7.5517303265501e-36	0.0018688489728539324	0	Podarcis tiliguerta	Squamata	reptile
SAMEA114217799	LINE/Rex-Babar	6685	415	1.756049173343162e-39	3.629226826548313e-35	0.004015832653014638	0.008381975722566702	Podarcis tiliguerta	Squamata	reptile
SAMEA114217799	SINE/tRNA-Core-RTE	2947	3	7.556092441008812e-33	1.5616176247832913e-28	0.0017703304156221596	6.059259558481953e-5	Podarcis tiliguerta	Squamata	reptile
SAMEA114217799	LTR/ERVL	2444	1	9.133925190210813e-30	1.8877083190608688e-25	0.0014681667919173933	2.019753186160651e-5	Podarcis tiliguerta	Squamata	reptile
SAMEA114217799	DNA/TcMar-Tc1	3663	17	3.667940918150751e-27	7.580533495542158e-23	0.0022004480191462404	3.433580416473107e-4	Podarcis tiliguerta	Squamata	reptile
SAMEA114217799	SINE/B4	2044	1	1.0474895892688733e-24	2.1648467341419804e-20	0.0012278776279374599	2.019753186160651e-5	Podarcis tiliguerta	Squamata	reptile
SAMEA114217799	LTR/Copia	8716	438	2.5595924655681504e-23	5.289909748589696e-19	0.00523590088312275	0.008846518955383652	Podarcis tiliguerta	Squamata	reptile
SAMEA114217799	DNA/hAT-Ac	1928	4	2.222982573707589e-19	4.594238085081474e-15	0.0011581937703832792	8.079012744642604e-5	Podarcis tiliguerta	Squamata	reptile
SAMEA114217799	DNA/hAT-Blackjack	1419	2	1.3466611543107814e-15	2.783144607614092e-11	8.524258092188139e-4	4.039506372321302e-5	Podarcis tiliguerta	Squamata	reptile
SAMEA114217799	LTR/ERVK	1885	11	7.167887264551141e-13	1.4813872609647843e-8	0.0011323626852554364	2.2217285047767163e-4	Podarcis tiliguerta	Squamata	reptile
SAMEA114217799	LINE/other	24884	569	8.503140165009071e-11	1.7573439779024247e-6	0.01494838889119166	0.011492395629254104	Podarcis tiliguerta	Squamata	reptile
SAMEA114217799	LTR/ERVL-MaLR	974	2	3.379906700325533e-10	6.9852531775627794e-6	5.85104114291138e-4	4.039506372321302e-5	Podarcis tiliguerta	Squamata	reptile
SAMEA114217799	LINE/CR1	259800	8110	3.4710654484635444e-6	0.07173650962339607	0.15606781200496678	0.1638019833976288	Podarcis tiliguerta	Squamata	reptile
SAMEA114217799	DNA/CMC-EnSpm	78	9	9.416282109301471e-4	1	4.6856386976087025e-5	1.817777867544586e-4	Podarcis tiliguerta	Squamata	reptile
SAMEA114217799	DNA/PIF-Harbinger	258	0	0.0011123480323773634	1	1.5498651076705706e-4	0	Podarcis tiliguerta	Squamata	reptile
SAMEA114217799	LTR/other	261	0	0.0011537460997055047	1	1.5678867949690657e-4	0	Podarcis tiliguerta	Squamata	reptile
SAMEA114217799	LTR/DIRS	226	0	0.0023216739052270116	1	1.357633776486624e-4	0	Podarcis tiliguerta	Squamata	reptile
SAMEA114217799	DNA/TcMar-Mariner	372	5	0.08739788283137476	1	2.2346892250133812e-4	1.0098765930803255e-4	Podarcis tiliguerta	Squamata	reptile
SAMEA114217799	LTR/Ngaro	4776	131	0.3930719733920187	1	0.0028690526179204054	0.002645876673870453	Podarcis tiliguerta	Squamata	reptile
SAMEA114217799	LTR/ERV1	15142	434	0.45634792924490297	1	0.00909614630246038	0.008765728827937226	Podarcis tiliguerta	Squamata	reptile
SAMEA114217799	SINE/tRNA-Deu	46	0	0.6446777236735487	1	2.763325385769235e-5	0	Podarcis tiliguerta	Squamata	reptile
SAMEA114217799	RC/Helitron	28	0	0.9999999999999999	1	1.682024147859534e-5	0	Podarcis tiliguerta	Squamata	reptile
SAMEA114298637	LINE/CR1	2612639	41101	0	0	0.45410490733971776	0.6724970139241128	Mustelus asterias	Carcharhiniformes	cartilaginous fish
SAMEA114298637	LINE/L2	147285	22	0	0	0.02559972551796491	3.5996531243352915e-4	Mustelus asterias	Carcharhiniformes	cartilaginous fish
SAMEA114298637	LINE/Rex-Babar	272544	410	0	0	0.047371094079968964	0.006708444458988497	Mustelus asterias	Carcharhiniformes	cartilaginous fish
SAMEA114298637	LINE/other	428393	379	0	0	0.07445933539612005	0.006201220609650343	Mustelus asterias	Carcharhiniformes	cartilaginous fish
SAMEA114298637	LTR/Ngaro	1176942	6821	0	0	0.20456524527660427	0.1116056089140501	Mustelus asterias	Carcharhiniformes	cartilaginous fish
SAMEA114298637	PLE	249870	6376	0	0	0.043430107717512934	0.10432449236709918	Mustelus asterias	Carcharhiniformes	cartilaginous fish
SAMEA114298637	SINE/5S-Deu-L2	201983	52	0	0	0.035106829339682295	8.508271021156143e-4	Mustelus asterias	Carcharhiniformes	cartilaginous fish
SAMEA114298637	LINE/RTE-BovB	66119	33	1.625691035410075e-248	3.3598156628820023e-244	0.011492197111194771	5.399479686502937e-4	Mustelus asterias	Carcharhiniformes	cartilaginous fish
SAMEA114298637	DNA/other	10596	633	1.0184437391024348e-246	2.1048176756030018e-242	0.001841699369171037	0.010357183762291998	Mustelus asterias	Carcharhiniformes	cartilaginous fish
SAMEA114298637	SINE/other	67910	108	2.785829659749404e-179	5.757474157804093e-175	0.011803492276368925	0.0017671024428555066	Mustelus asterias	Carcharhiniformes	cartilaginous fish
SAMEA114298637	DNA/PIF-Harbinger	52922	46	1.3482660274391155e-175	2.78646139890842e-171	0.009198415818730618	7.526547441791973e-4	Mustelus asterias	Carcharhiniformes	cartilaginous fish
SAMEA114298637	SINE/B4	19589	0	2.186180004679233e-90	4.518178215670571e-86	0.00340478000591652	0	Mustelus asterias	Carcharhiniformes	cartilaginous fish
SAMEA114298637	SINE/ID	18232	1	5.228760525371075e-82	1.08062793777844e-77	0.0031689187333641326	1.6362059656069506e-5	Mustelus asterias	Carcharhiniformes	cartilaginous fish
SAMEA114298637	LTR/Gypsy	215881	3211	3.044048760001829e-75	6.29113557229578e-71	0.037522452011703726	0.052538573555639186	Mustelus asterias	Carcharhiniformes	cartilaginous fish
SAMEA114298637	DNA/hAT-Charlie	17806	10	3.8958928260809156e-66	8.051641703661427e-62	0.003094875327242307	1.6362059656069506e-4	Mustelus asterias	Carcharhiniformes	cartilaginous fish
SAMEA114298637	SINE/tRNA	12595	4	4.312996722024703e-51	8.913670325408453e-47	0.0021891471833436404	6.544823862427803e-5	Mustelus asterias	Carcharhiniformes	cartilaginous fish
SAMEA114298637	DNA/CMC-EnSpm	32784	628	4.413557842465379e-41	9.121499993023198e-37	0.005698213676755689	0.01027537346401165	Mustelus asterias	Carcharhiniformes	cartilaginous fish
SAMEA114298637	SINE/B2	8416	4	1.2890857415881084e-32	2.6641535021401435e-28	0.0014627917979372828	6.544823862427803e-5	Mustelus asterias	Carcharhiniformes	cartilaginous fish
SAMEA114298637	LTR/Copia	7984	7	3.3387357797252e-27	6.900165235958071e-23	0.0013877055269405022	1.1453441759248655e-4	Mustelus asterias	Carcharhiniformes	cartilaginous fish
SAMEA114298637	LINE/L1	19037	71	3.9938951551350136e-26	8.254183117117533e-22	0.0033088364374206335	0.001161706235580935	Mustelus asterias	Carcharhiniformes	cartilaginous fish
SAMEA114298637	SINE/tRNA-RTE	4906	0	5.229889108535102e-23	1.0808611820609496e-18	8.527158460884399e-4	0	Mustelus asterias	Carcharhiniformes	cartilaginous fish
SAMEA114298637	DNA/TcMar-Tc2	5698	4	9.619456342572604e-21	1.9880530423194802e-16	9.903740095825377e-4	6.544823862427803e-5	Mustelus asterias	Carcharhiniformes	cartilaginous fish
SAMEA114298637	LTR/ERV1	28569	458	2.0001924301821888e-16	4.13379769545753e-12	0.0049656011020996	0.007493823322479834	Mustelus asterias	Carcharhiniformes	cartilaginous fish
SAMEA114298637	LTR/ERVK	3886	6	1.857154149090655e-11	3.8381804799256566e-7	6.754288173460409e-4	9.817235793641703e-5	Mustelus asterias	Carcharhiniformes	cartilaginous fish
SAMEA114298637	DNA/hAT-Tip100	2593	2	9.662730473803578e-10	1.9969965070209854e-5	4.506914367931766e-4	3.272411931213901e-5	Mustelus asterias	Carcharhiniformes	cartilaginous fish
SAMEA114298637	LTR/other	2971	5	1.3920447212601389e-8	2.876938825428329e-4	5.163919239153597e-4	8.181029828034753e-5	Mustelus asterias	Carcharhiniformes	cartilaginous fish
SAMEA114298637	RC/Helitron	1323	1	2.088334093959387e-5	0.4315960071985865	2.2995170492764083e-4	1.6362059656069506e-5	Mustelus asterias	Carcharhiniformes	cartilaginous fish
SAMEA114298637	DNA/TcMar-Tigger	49198	602	6.759024657683862e-4	1	0.00855114435300837	0.009849959912953843	Mustelus asterias	Carcharhiniformes	cartilaginous fish
SAMEA114298637	LINE/L1-Tx1	14538	121	0.006539447900709823	1	0.002526861592016661	0.0019798092183844103	Mustelus asterias	Carcharhiniformes	cartilaginous fish
SAMEA114298637	SINE/Alu	173	1	1	1	3.006927056121078e-5	1.6362059656069506e-5	Mustelus asterias	Carcharhiniformes	cartilaginous fish
SAMEA114298639	SINE/tRNA-Core-RTE	1858	158	8.449540156037644e-81	1.7462664640483e-76	0.005224369518700037	0.039818548387096774	Microstomus kitt	Pleuronectiformes	ray-finned fish
SAMEA114298639	DNA/other	80340	1380	2.4160908400171615e-67	4.993334939063468e-63	0.2259019629345323	0.3477822580645161	Microstomus kitt	Pleuronectiformes	ray-finned fish
SAMEA114298639	DNA/PIF-Harbinger	21830	113	2.123482791512699e-21	4.3886018852192954e-17	0.061382124108300226	0.02847782258064516	Microstomus kitt	Pleuronectiformes	ray-finned fish
SAMEA114298639	SINE/tRNA	14958	68	2.6414515475417343e-18	5.4590879133045024e-14	0.04205926763224713	0.017137096774193547	Microstomus kitt	Pleuronectiformes	ray-finned fish
SAMEA114298639	LTR/Gypsy	6207	151	1.6510165450329432e-17	3.412155893619584e-13	0.017452993327540977	0.03805443548387097	Microstomus kitt	Pleuronectiformes	ray-finned fish
SAMEA114298639	DNA/CMC-EnSpm	22154	128	2.1301521433245763e-17	4.402385434608902e-13	0.06229315517614673	0.03225806451612903	Microstomus kitt	Pleuronectiformes	ray-finned fish
SAMEA114298639	DNA/hAT-Charlie	22366	132	9.310694123523105e-17	1.9242411545085202e-12	0.06288926192424384	0.03326612903225806	Microstomus kitt	Pleuronectiformes	ray-finned fish
SAMEA114298639	SINE/ID	428	32	4.3904564562576105e-16	9.073756358147604e-12	0.0012034607933281032	0.008064516129032258	Microstomus kitt	Pleuronectiformes	ray-finned fish
SAMEA114298639	DNA/TcMar-Tigger	2967	2	5.5874243587648e-12	1.1547529922259211e-7	0.008342682649075894	5.040322580645161e-4	Microstomus kitt	Pleuronectiformes	ray-finned fish
SAMEA114298639	LTR/Ngaro	4164	91	5.899808559815978e-9	1.2193134350571681e-4	0.011708436316397716	0.022933467741935484	Microstomus kitt	Pleuronectiformes	ray-finned fish
SAMEA114298639	DNA/TcMar-Tc1	30738	246	1.4220924593685882e-8	2.9390384857770613e-4	0.08642985482551224	0.061995967741935484	Microstomus kitt	Pleuronectiformes	ray-finned fish
SAMEA114298639	LINE/L1-Tx1	4304	91	3.548511512901227e-8	7.333708743712966e-4	0.012102091716084479	0.022933467741935484	Microstomus kitt	Pleuronectiformes	ray-finned fish
SAMEA114298639	LINE/other	8168	44	5.728682987695311e-8	0.00118394691306699	0.02296698074743913	0.011088709677419355	Microstomus kitt	Pleuronectiformes	ray-finned fish
SAMEA114298639	SINE/other	3822	14	7.539061773303138e-7	0.015580978966885595	0.010746792411448623	0.003528225806451613	Microstomus kitt	Pleuronectiformes	ray-finned fish
SAMEA114298639	DNA/hAT-Tip100	5708	106	1.2799441980930068e-6	0.026452606741988172	0.016049893010086014	0.026713709677419355	Microstomus kitt	Pleuronectiformes	ray-finned fish
SAMEA114298639	LINE/L2	37082	326	3.1905258246668863e-6	0.06593859721839054	0.10426806807988954	0.08215725806451613	Microstomus kitt	Pleuronectiformes	ray-finned fish
SAMEA114298639	RC/Helitron	12047	95	3.967911337480851e-4	1	0.033874047143045934	0.023941532258064516	Microstomus kitt	Pleuronectiformes	ray-finned fish
SAMEA114298639	DNA/hAT-Blackjack	3284	59	6.046782715989485e-4	1	0.009234030946938063	0.014868951612903226	Microstomus kitt	Pleuronectiformes	ray-finned fish
SAMEA114298639	DNA/Kolobok-T2	2911	15	9.583675462853954e-4	1	0.008185220489201188	0.003780241935483871	Microstomus kitt	Pleuronectiformes	ray-finned fish
SAMEA114298639	LTR/ERVL	599	0	0.00255536391085614	1	0.0016842827458026493	0	Microstomus kitt	Pleuronectiformes	ray-finned fish
SAMEA114298639	LTR/other	3977	26	0.0037684701841349286	1	0.01118262517538754	0.00655241935483871	Microstomus kitt	Pleuronectiformes	ray-finned fish
SAMEA114298639	LTR/DIRS	1654	7	0.004401262456348964	1	0.004650757364870754	0.0017641129032258064	Microstomus kitt	Pleuronectiformes	ray-finned fish
SAMEA114298639	LINE/Rex-Babar	12965	114	0.009219889516913566	1	0.03645530183527771	0.028729838709677418	Microstomus kitt	Pleuronectiformes	ray-finned fish
SAMEA114298639	SINE/MIR	474	0	0.012431900279735522	1	0.0013328047103680397	0	Microstomus kitt	Pleuronectiformes	ray-finned fish
SAMEA114298639	LINE/RTE-BovB	2178	15	0.06385352274490387	1	0.006124153289412638	0.003780241935483871	Microstomus kitt	Pleuronectiformes	ray-finned fish
SAMEA114298639	LTR/ERV1	3810	53	0.12051319934197943	1	0.010713050520046901	0.013356854838709678	Microstomus kitt	Pleuronectiformes	ray-finned fish
SAMEA114298639	SINE/5S-Deu-L2	5747	74	0.22876886294398438	1	0.016159554157141612	0.018649193548387098	Microstomus kitt	Pleuronectiformes	ray-finned fish
SAMEA114298639	PLE	2491	32	0.389892324990247	1	0.007004254290140901	0.008064516129032258	Microstomus kitt	Pleuronectiformes	ray-finned fish
SAMEA114298639	SINE/B2	57	1	0.4745983822078008	1	1.6027398415818198e-4	2.5201612903225806e-4	Microstomus kitt	Pleuronectiformes	ray-finned fish
SAMEA114298639	DNA/PiggyBac	1450	13	0.5295688169153793	1	0.0040771452110414715	0.003276209677419355	Microstomus kitt	Pleuronectiformes	ray-finned fish
SAMEA114298639	DNA/TcMar-Tc2	240	1	0.5308356973776746	1	6.748378280344504e-4	2.5201612903225806e-4	Microstomus kitt	Pleuronectiformes	ray-finned fish
SAMEA114298639	LINE/L1	1961	19	0.6650638969839585	1	0.005513987419898156	0.004788306451612903	Microstomus kitt	Pleuronectiformes	ray-finned fish
SAMEA114298639	LTR/Copia	144	2	0.6775869527316042	1	4.049026968206703e-4	5.040322580645161e-4	Microstomus kitt	Pleuronectiformes	ray-finned fish
SAMEA114298639	DNA/hAT-Ac	32513	360	0.9117813811599934	1	0.0914208429286837	0.0907258064516129	Microstomus kitt	Pleuronectiformes	ray-finned fish
SAMEA114298639	LINE/CR1	45	0	1	1	1.2653209275645947e-4	0	Microstomus kitt	Pleuronectiformes	ray-finned fish
SAMEA115336774	LINE/CR1	273907	783	0	0	0.1608647595958457	0.028907922912205567	Podarcis siculus	Squamata	reptile
SAMEA115336774	LINE/L1	83686	5005	0	0	0.04914853680825223	0.18478180609909178	Podarcis siculus	Squamata	reptile
SAMEA115336774	LTR/Copia	12853	1842	0	0	0.0075485283511754165	0.06800561175515026	Podarcis siculus	Squamata	reptile
SAMEA115336774	LTR/Gypsy	22837	4121	0	0	0.013412101607079513	0.15214501956730414	Podarcis siculus	Squamata	reptile
SAMEA115336774	SINE/ID	61516	4	0	0	0.03612816230070076	1.4767776711216126e-4	Podarcis siculus	Squamata	reptile
SAMEA115336774	SINE/tRNA	130785	65	0	0	0.0768096382485394	0.0023997637155726208	Podarcis siculus	Squamata	reptile
SAMEA115336774	LINE/L2	253273	2004	3.025156326386051e-307	6.252090579742051e-303	0.14874647328151025	0.0739865613231928	Podarcis siculus	Squamata	reptile
SAMEA115336774	LTR/Ngaro	5376	519	9.035797164413353e-215	1.8674281999693076e-210	0.003157308676256052	0.019161190282802925	Podarcis siculus	Squamata	reptile
SAMEA115336774	LTR/ERV1	10455	536	1.6552466182227387e-112	3.420898185880934e-108	0.0061401901432769765	0.01978882079302961	Podarcis siculus	Squamata	reptile
SAMEA115336774	SINE/tRNA-RTE	94772	850	1.387358438068432e-78	2.8672536839560286e-74	0.055659311359028754	0.03138152551133427	Podarcis siculus	Squamata	reptile
SAMEA115336774	DNA/hAT-Tip100	10519	8	1.661877001504046e-59	3.4346011990084116e-55	0.006177777151327644	2.953555342243225e-4	Podarcis siculus	Squamata	reptile
SAMEA115336774	PLE	22163	99	4.6717236007533064e-57	9.655051165676858e-53	0.013016263428545923	0.0036550247360259912	Podarcis siculus	Squamata	reptile
SAMEA115336774	LINE/RTE-BovB	99565	2222	3.564166985272138e-54	7.366063908461928e-50	0.058474225883823255	0.08203499963080559	Podarcis siculus	Squamata	reptile
SAMEA115336774	DNA/TcMar-Tigger	162840	1908	2.5930460503963478e-48	5.359048272354132e-44	0.09563544360891658	0.07044229491250092	Podarcis siculus	Squamata	reptile
SAMEA115336774	DNA/hAT-Charlie	60282	555	3.7263184572290764e-46	7.701182355555333e-42	0.035403437801723836	0.020490290186812376	Podarcis siculus	Squamata	reptile
SAMEA115336774	LINE/Rex-Babar	5637	253	2.251458512943555e-44	4.653089308700445e-40	0.0033105931934626796	0.0093406187698442	Podarcis siculus	Squamata	reptile
SAMEA115336774	SINE/other	7251	6	1.0195285877272041e-40	2.1070597322558128e-36	0.004258490552740446	2.2151665066824189e-4	Podarcis siculus	Squamata	reptile
SAMEA115336774	DNA/other	27250	714	6.325364532261557e-35	1.3072630878824959e-30	0.01600384327157318	0.026360481429520785	Podarcis siculus	Squamata	reptile
SAMEA115336774	DNA/hAT-Blackjack	3921	6	1.9059555474084545e-19	3.939038329829053e-15	0.002302791540104163	2.2151665066824189e-4	Podarcis siculus	Squamata	reptile
SAMEA115336774	LINE/other	29405	658	1.1180585206161012e-16	2.3106915445572964e-12	0.017269468308279242	0.024292992689950527	Podarcis siculus	Squamata	reptile
SAMEA115336774	SINE/5S-Deu-L2	1903	0	1.6973429108150172e-13	3.507898593781396e-9	0.0011176261925065602	0	Podarcis siculus	Squamata	reptile
SAMEA115336774	LTR/ERVK	4219	122	2.129443831116399e-9	4.4009215657682614e-5	0.0024778060463400827	0.004504171896920918	Podarcis siculus	Squamata	reptile
SAMEA115336774	DNA/hAT-Ac	1337	1	2.9277676469022983e-8	6.05081739585298e-4	7.852160900584712e-4	3.6919441778040314e-5	Podarcis siculus	Squamata	reptile
SAMEA115336774	DNA/TcMar-Tc1	3027	16	1.637233867843015e-7	0.003383671234671159	0.0017777480213964044	5.90711068448645e-4	Podarcis siculus	Squamata	reptile
SAMEA115336774	RC/Helitron	1416	3	8.978900301453961e-7	0.018556693253014903	8.316125531210137e-4	1.1075832533412094e-4	Podarcis siculus	Squamata	reptile
SAMEA115336774	LTR/ERVL-MaLR	918	1	1.391378627708275e-5	0.28755622098846917	5.391386467267589e-4	3.6919441778040314e-5	Podarcis siculus	Squamata	reptile
SAMEA115336774	SINE/MIR	81780	1202	0.004975204448620092	1	0.048029148724743294	0.04437716901720446	Podarcis siculus	Squamata	reptile
SAMEA115336774	DNA/PIF-Harbinger	263	0	0.039816599658208725	1	1.5445911120821087e-4	0	Podarcis siculus	Squamata	reptile
SAMEA115336774	DNA/TcMar-Mariner	345	1	0.049654329566757215	1	2.0261746527312834e-4	3.6919441778040314e-5	Podarcis siculus	Squamata	reptile
SAMEA115336774	DNA/PiggyBac	231	0	0.05646263576457661	1	1.3566560718287723e-4	0	Podarcis siculus	Squamata	reptile
SAMEA115336774	DNA/TcMar-Tc2	228837	3582	0.30603711824109675	1	0.13439528377016485	0.1322454404489404	Podarcis siculus	Squamata	reptile
SAMEA115336774	LTR/DIRS	73	0	0.6330740736782982	1	4.2872681057792375e-5	0	Podarcis siculus	Squamata	reptile
SAMEA115336774	LTR/other	26	0	1	1	1.5269722020583586e-5	0	Podarcis siculus	Squamata	reptile
SAMEA115336774	SINE/tRNA-Deu	48	0	1	1	2.8190256038000466e-5	0	Podarcis siculus	Squamata	reptile
SAMEA115336776	DNA/other	63479	101	0	0	0.03447714006857518	0.0018802591406657234	Podarcis muralis	Squamata	reptile
SAMEA115336776	LINE/CR1	301140	4400	0	0	0.1635571757628622	0.08191227939533845	Podarcis muralis	Squamata	reptile
SAMEA115336776	LTR/Gypsy	13324	2174	0	0	0.007236620209418795	0.04047211259215131	Podarcis muralis	Squamata	reptile
SAMEA115336776	SINE/ID	84648	66	0	0	0.045974589274007965	0.0012286841909300767	Podarcis muralis	Squamata	reptile
SAMEA115336776	SINE/tRNA	45400	22	0	0	0.024657952379736812	4.0956139697669226e-4	Podarcis muralis	Squamata	reptile
SAMEA115336776	SINE/tRNA-RTE	95330	12682	0	0	0.05177626873040331	0.23609352892992777	Podarcis muralis	Squamata	reptile
SAMEA115336776	PLE	13692	1339	4.5530415559827734e-288	9.409770983749598e-284	0.007436490836637806	0.024927395934172314	Podarcis muralis	Squamata	reptile
SAMEA115336776	LINE/L2	253129	4646	6.638656565889116e-284	1.3720111524723036e-279	0.13748111955793832	0.08649192047062328	Podarcis muralis	Squamata	reptile
SAMEA115336776	LINE/L1	103051	5078	5.056905669703196e-268	1.0451106947575594e-263	0.05596975001507177	0.09453421699307468	Podarcis muralis	Squamata	reptile
SAMEA115336776	LINE/Rex-Babar	6964	718	1.1784096913854652e-165	2.435419309186341e-161	0.003782334369438043	0.01336659468314841	Podarcis muralis	Squamata	reptile
SAMEA115336776	LTR/Copia	15121	1110	3.011862407022512e-152	6.2246160365934254e-148	0.008212618897224676	0.020664234120187655	Podarcis muralis	Squamata	reptile
SAMEA115336776	DNA/hAT-Tip100	14098	20	2.492869862864179e-143	5.152014145581399e-139	0.0076570002786239995	3.7232854270608385e-4	Podarcis muralis	Squamata	reptile
SAMEA115336776	LTR/ERVK	15018	49	1.8759332157734148e-122	3.8769911770389162e-118	0.00815667684667153	9.122049296299054e-4	Podarcis muralis	Squamata	reptile
SAMEA115336776	DNA/TcMar-Tc2	238236	5190	2.2851331202498315e-119	4.7226846196203265e-115	0.12939233354931673	0.09661925683222876	Podarcis muralis	Squamata	reptile
SAMEA115336776	DNA/hAT-Charlie	91481	1746	1.372859203706063e-82	2.83728811629932e-78	0.049685774045169676	0.03250428177824112	Podarcis muralis	Squamata	reptile
SAMEA115336776	SINE/other	5214	3	7.294771160887212e-60	1.50761035582056e-55	0.002831862636738937	5.5849281405912576e-5	Podarcis muralis	Squamata	reptile
SAMEA115336776	DNA/hAT-Blackjack	4742	10	5.719096336394819e-45	1.1819656398427172e-40	0.002575506832262378	1.8616427135304193e-4	Podarcis muralis	Squamata	reptile
SAMEA115336776	DNA/hAT-Ac	3952	3	1.7970751760028163e-44	3.714015266245021e-40	0.0021464367357867816	5.5849281405912576e-5	Podarcis muralis	Squamata	reptile
SAMEA115336776	DNA/TcMar-Tc1	3903	16	1.1587750327245985e-29	2.3948403601319276e-25	0.0021198235272712066	2.978628341648671e-4	Podarcis muralis	Squamata	reptile
SAMEA115336776	SINE/5S-Deu-L2	1815	0	3.429218448119402e-23	7.087165766728368e-19	9.85774968485073e-4	0	Podarcis muralis	Squamata	reptile
SAMEA115336776	DNA/TcMar-Tigger	174131	5669	4.054644445587605e-17	8.379733675695903e-13	0.09457519616378746	0.10553652543003947	Podarcis muralis	Squamata	reptile
SAMEA115336776	LTR/ERVL-MaLR	2306	11	1.0646103250480517e-16	2.2002301587768083e-12	0.0012524501803452223	2.0478069848834613e-4	Podarcis muralis	Squamata	reptile
SAMEA115336776	LTR/other	1005	0	5.86078500220292e-13	1.2112484364052774e-8	5.458423379214867e-4	0	Podarcis muralis	Squamata	reptile
SAMEA115336776	LTR/Ngaro	2098	105	6.283869372731757e-7	0.012986872832624723	0.0011394798258301283	0.00195472484920694	Podarcis muralis	Squamata	reptile
SAMEA115336776	LINE/RTE-BovB	151302	4717	3.445132179134788e-6	0.07120054674617866	0.08217615662905152	0.08781368679722988	Podarcis muralis	Squamata	reptile
SAMEA115336776	DNA/PIF-Harbinger	252	0	0.0016910206867980894	1	1.368679295086713e-4	0	Podarcis muralis	Squamata	reptile
SAMEA115336776	SINE/MIR	90129	2513	0.02122767781213447	1	0.04895146674082156	0.046783081391019436	Podarcis muralis	Squamata	reptile
SAMEA115336776	DNA/TcMar-Mariner	257	2	0.0384654757198332	1	1.3958356303066873e-4	3.7232854270608387e-5	Podarcis muralis	Squamata	reptile
SAMEA115336776	LTR/DIRS	82	0	0.1783513154784559	1	4.453638976075812e-5	0	Podarcis muralis	Squamata	reptile
SAMEA115336776	LTR/ERV1	14032	398	0.5970133154377264	1	0.007621153916133633	0.0074093379998510685	Podarcis muralis	Squamata	reptile
SAMEA115336776	SINE/tRNA-Deu	47	0	0.6450880413336424	1	2.5526955106775996e-5	0	Podarcis muralis	Squamata	reptile
SAMEA115336776	LINE/other	31788	928	0.9731943577634454	1	0.017264911679450965	0.01727604438156229	Podarcis muralis	Squamata	reptile
SAMEA115336776	RC/Helitron	25	0	1	1	1.3578167609987231e-5	0	Podarcis muralis	Squamata	reptile
SAMEA115427674	DNA/hAT-Charlie	188420	17	0	0	0.0569628480819404	0.0011695101816180517	Halichoerus grypus	Carnivora	mammal
SAMEA115427674	LINE/L1	864769	1704	0	0	0.26143564999984886	0.11722619702806825	Halichoerus grypus	Carnivora	mammal
SAMEA115427674	LINE/L2	215091	15	0	0	0.06502598427339265	0.0010319207484865162	Halichoerus grypus	Carnivora	mammal
SAMEA115427674	SINE/MIR	274897	15	0	0	0.08310644331377333	0.0010319207484865162	Halichoerus grypus	Carnivora	mammal
SAMEA115427674	SINE/tRNA	1132055	12488	0	0	0.3422411473590969	0.8591084204733076	Halichoerus grypus	Carnivora	mammal
SAMEA115427674	LTR/ERVL-MaLR	189373	43	6.626134233378166e-298	1.3694231620122657e-293	0.057250957593786754	0.0029581728123280132	Halichoerus grypus	Carnivora	mammal
SAMEA115427674	LTR/ERVL	132241	43	1.0921676762791047e-190	2.2571829365660257e-186	0.03997889817006624	0.0029581728123280132	Halichoerus grypus	Carnivora	mammal
SAMEA115427674	DNA/TcMar-Tigger	70954	13	2.8589225945768442e-114	5.908535326211963e-110	0.021450705460174076	8.943313153549808e-4	Halichoerus grypus	Carnivora	mammal
SAMEA115427674	LTR/ERV1	75709	33	1.0749863564514836e-99	2.2216743028782812e-95	0.02288822983460156	0.0022702256466703356	Halichoerus grypus	Carnivora	mammal
SAMEA115427674	DNA/hAT-Tip100	44702	2	7.65652277494922e-82	1.5823735618987553e-77	0.013514240712020485	1.375894331315355e-4	Halichoerus grypus	Carnivora	mammal
SAMEA115427674	LINE/CR1	22240	1	5.417317881870728e-41	1.1195970866462234e-36	0.006723563004682913	6.879471656576775e-5	Halichoerus grypus	Carnivora	mammal
SAMEA115427674	LTR/Gypsy	14800	1	8.338512145509746e-27	1.7233203051124993e-22	0.004474313510310572	6.879471656576775e-5	Halichoerus grypus	Carnivora	mammal
SAMEA115427674	DNA/hAT-Blackjack	14497	1	2.3840496805460798e-26	4.927115474784583e-22	0.004382711010741376	6.879471656576775e-5	Halichoerus grypus	Carnivora	mammal
SAMEA115427674	LTR/other	11805	0	6.313001081375654e-23	1.3047079334879064e-18	0.003568869661433534	0	Halichoerus grypus	Carnivora	mammal
SAMEA115427674	LINE/other	11071	0	1.9254330230129765e-21	3.979292428660918e-17	0.0033469678968005637	0	Halichoerus grypus	Carnivora	mammal
SAMEA115427674	DNA/TcMar-Tc2	6683	0	3.121245695271e-13	6.450678478416575e-9	0.0020203944046895644	0	Halichoerus grypus	Carnivora	mammal
SAMEA115427674	DNA/TcMar-Mariner	5715	0	2.924235204074652e-11	6.043516896261083e-7	0.0017277501156368188	0	Halichoerus grypus	Carnivora	mammal
SAMEA115427674	DNA/other	23551	157	9.194257753218543e-7	0.019001772498576763	0.00711990253252191	0.010800770500825537	Halichoerus grypus	Carnivora	mammal
SAMEA115427674	RC/Helitron	1713	0	0.0013031428383662538	1	5.17871556970406e-4	0	Halichoerus grypus	Carnivora	mammal
SAMEA115427674	DNA/hAT-Ac	1939	1	0.004806111729408302	1	5.861955335467702e-4	6.879471656576775e-5	Halichoerus grypus	Carnivora	mammal
SAMEA115427674	LINE/RTE-BovB	986	0	0.02620793277622264	1	2.980860217004205e-4	0	Halichoerus grypus	Carnivora	mammal
SAMEA115427674	SINE/tRNA-RTE	841	0	0.05896645637030061	1	2.54249842038594e-4	0	Halichoerus grypus	Carnivora	mammal
SAMEA115427674	DNA/PiggyBac	726	0	0.08424494427964868	1	2.1948321678955912e-4	0	Halichoerus grypus	Carnivora	mammal
SAMEA115427674	DNA/TcMar-Tc1	678	0	0.13124888255873324	1	2.049719297290924e-4	0	Halichoerus grypus	Carnivora	mammal
SAMEA115427674	SINE/5S-Deu-L2	491	0	0.28631822576721383	1	1.484383738893575e-4	0	Halichoerus grypus	Carnivora	mammal
SAMEA115427674	SINE/other	279	0	0.6392378693078836	1	8.43468560389628e-5	0	Halichoerus grypus	Carnivora	mammal
SAMEA115427674	DNA/PIF-Harbinger	314	0	0.6517480118148429	1	9.492800285388645e-5	0	Halichoerus grypus	Carnivora	mammal
SAMEA115427674	LTR/ERVK	738	2	0.777488490634936	1	2.2311103855467582e-4	1.375894331315355e-4	Halichoerus grypus	Carnivora	mammal
SAMEA115427674	LINE/L1-Tx1	129	0	1	1	3.899908397500431e-5	0	Halichoerus grypus	Carnivora	mammal
SAMEA115427674	LTR/DIRS	2	0	1	1	6.0463696085278e-7	0	Halichoerus grypus	Carnivora	mammal
SAMEA115427674	PLE	72	0	1	1	2.1766930590700078e-5	0	Halichoerus grypus	Carnivora	mammal
SAMEA115427674	SINE/Alu	176	0	1	1	5.3208052555044636e-5	0	Halichoerus grypus	Carnivora	mammal
SAMEA115427674	SINE/tRNA-Deu	113	0	1	1	3.4161988288182065e-5	0	Halichoerus grypus	Carnivora	mammal
SAMEA115846654	DNA/TcMar-Tc1	197450	1082	0	0	0.2251597328416196	0.07669407428409412	Aulonocara stuartgranti	Cichliformes	ray-finned fish
SAMEA115846654	LINE/Rex-Babar	51290	2273	0	0	0.058487934654072773	0.16111426141196483	Aulonocara stuartgranti	Cichliformes	ray-finned fish
SAMEA115846654	SINE/tRNA-Core-RTE	2838	270	2.7830541217884776e-110	5.751737953500247e-106	0.0032362791684199363	0.019138077686419053	Aulonocara stuartgranti	Cichliformes	ray-finned fish
SAMEA115846654	LINE/L1	16789	645	1.2088435441937916e-83	2.498316952785309e-79	0.019145134234884537	0.04571874113977885	Aulonocara stuartgranti	Cichliformes	ray-finned fish
SAMEA115846654	PLE	25356	95	3.4100909768266537e-78	7.0476350218076456e-74	0.028914409652732877	0.006733768074851148	Aulonocara stuartgranti	Cichliformes	ray-finned fish
SAMEA115846654	DNA/CMC-EnSpm	24293	764	2.0759728099055468e-63	4.290413006231794e-59	0.02770223038704211	0.054153671675645026	Aulonocara stuartgranti	Cichliformes	ray-finned fish
SAMEA115846654	DNA/hAT-Ac	83937	1915	6.312943949421784e-52	1.304696126027e-47	0.09571654847063572	0.13573858803515737	Aulonocara stuartgranti	Cichliformes	ray-finned fish
SAMEA115846654	DNA/TcMar-Tigger	10709	19	1.253948378994651e-49	2.5915351148682454e-45	0.012211879356803769	0.0013467536149702297	Aulonocara stuartgranti	Cichliformes	ray-finned fish
SAMEA115846654	SINE/other	6390	3	1.0581526328977681e-39	2.1868840464098175e-35	0.007286759649825015	2.1264530762687837e-4	Aulonocara stuartgranti	Cichliformes	ray-finned fish
SAMEA115846654	LTR/Gypsy	28409	731	1.2676006856537024e-32	2.6197503370405066e-28	0.03239586148542705	0.05181457329174936	Aulonocara stuartgranti	Cichliformes	ray-finned fish
SAMEA115846654	LTR/Ngaro	16565	106	5.726962666019873e-29	1.1835913741863272e-24	0.01888969852884998	0.007513467536149702	Aulonocara stuartgranti	Cichliformes	ray-finned fish
SAMEA115846654	DNA/other	114973	1459	1.8391208345570316e-23	3.800911028779017e-19	0.13110807781210196	0.10341650127587185	Aulonocara stuartgranti	Cichliformes	ray-finned fish
SAMEA115846654	SINE/tRNA	4108	7	5.789214660403639e-20	1.19645699386562e-15	0.004684508394597991	4.961723844627162e-4	Aulonocara stuartgranti	Cichliformes	ray-finned fish
SAMEA115846654	DNA/hAT-Blackjack	6765	217	1.241044149709199e-19	2.5648659442040016e-15	0.00771438638983822	0.015381343918344201	Aulonocara stuartgranti	Cichliformes	ray-finned fish
SAMEA115846654	LINE/RTE-BovB	31848	332	1.0262748447177133e-17	2.1210022215780982e-13	0.036317483775841486	0.023532747377374538	Aulonocara stuartgranti	Cichliformes	ray-finned fish
SAMEA115846654	LINE/other	15866	395	4.778058122078924e-16	9.874812720900513e-12	0.018092602285465366	0.027998298837538984	Aulonocara stuartgranti	Cichliformes	ray-finned fish
SAMEA115846654	LTR/other	20419	469	2.6362631130806374e-13	5.4483649758037535e-9	0.02328456107821236	0.033243549759001984	Aulonocara stuartgranti	Cichliformes	ray-finned fish
SAMEA115846654	SINE/5S-Deu-L2	30033	341	6.791075169371669e-12	1.4035115052540427e-7	0.03424777035417757	0.024170683300255173	Aulonocara stuartgranti	Cichliformes	ray-finned fish
SAMEA115846654	DNA/hAT-Charlie	37223	481	5.154144001097446e-7	0.010652069407068091	0.04244680038269742	0.034094130989509495	Aulonocara stuartgranti	Cichliformes	ray-finned fish
SAMEA115846654	LTR/DIRS	1169	41	8.72243456197353e-6	0.18026655509230696	0.0013330550908678314	0.002906152537567338	Aulonocara stuartgranti	Cichliformes	ray-finned fish
SAMEA115846654	LTR/ERV1	13751	290	9.208030980893756e-6	0.19030237628213126	0.01568078747179089	0.020555713070598242	Aulonocara stuartgranti	Cichliformes	ray-finned fish
SAMEA115846654	DNA/hAT-Tip100	7220	72	1.7144445577305793e-5	0.3543242567461788	0.00823324016772091	0.005103487383045081	Aulonocara stuartgranti	Cichliformes	ray-finned fish
SAMEA115846654	DNA/Kolobok-T2	737	0	1.8860571367673293e-5	0.38979142845570397	8.404290863726191e-4	0	Aulonocara stuartgranti	Cichliformes	ray-finned fish
SAMEA115846654	DNA/TcMar-Tc2	7495	170	2.251945591153204e-5	0.4654095953236327	0.00854683311039726	0.012049900765523107	Aulonocara stuartgranti	Cichliformes	ray-finned fish
SAMEA115846654	DNA/TcMar-Mariner	572	0	2.7201510075886486e-4	1	6.522733207668088e-4	0	Aulonocara stuartgranti	Cichliformes	ray-finned fish
SAMEA115846654	RC/Helitron	1252	38	4.534383086940132e-4	1	0.0014277031426574208	0.0026935072299404594	Aulonocara stuartgranti	Cichliformes	ray-finned fish
SAMEA115846654	DNA/PiggyBac	8486	179	5.292258862698126e-4	1	0.009676908042005489	0.012687836688403743	Aulonocara stuartgranti	Cichliformes	ray-finned fish
SAMEA115846654	SINE/Alu	408	0	0.0024588542982982003	1	4.6525789313436714e-4	0	Aulonocara stuartgranti	Cichliformes	ray-finned fish
SAMEA115846654	SINE/ID	294	0	0.017067586735090852	1	3.352593641703528e-4	0	Aulonocara stuartgranti	Cichliformes	ray-finned fish
SAMEA115846654	LINE/L2	83849	1281	0.05485602626049489	1	0.095616198728979293	0.09079954635667706	Aulonocara stuartgranti	Cichliformes	ray-finned fish
SAMEA115846654	LINE/L1-Tx1	2355	27	0.08373441641029548	1	0.002685495927282928	0.0019138077686419053	Aulonocara stuartgranti	Cichliformes	ray-finned fish
SAMEA115846654	LTR/ERVK	749	6	0.10534745599116489	1	8.541131420530417e-4	4.2529061525375673e-4	Aulonocara stuartgranti	Cichliformes	ray-finned fish
SAMEA115846654	LTR/Copia	1018	23	0.10578800899657466	1	0.0011608640568891808	0.0016302806918060675	Aulonocara stuartgranti	Cichliformes	ray-finned fish
SAMEA115846654	DNA/PIF-Harbinger	17396	305	0.13607290425931423	1	0.01983731938471924	0.021618939608732634	Aulonocara stuartgranti	Cichliformes	ray-finned fish
SAMEA115846654	Retroposon/other	4921	72	0.45976814234632196	1	0.0056116031669466195	0.005103487383045081	Aulonocara stuartgranti	Cichliformes	ray-finned fish
SAMEA115846655	DNA/TcMar-Tc1	202646	847	0	0	0.22680580831313138	0.07055981339553483	Rhamphochromis	Cichliformes	ray-finned fish
SAMEA115846655	LINE/Rex-Babar	53083	1620	1.5592686724754085e-198	3.2225405654049264e-194	0.05941164751678273	0.13495501499500168	Rhamphochromis	Cichliformes	ray-finned fish
SAMEA115846655	SINE/tRNA-Core-RTE	2526	321	1.289096561455475e-185	2.66417586356003e-181	0.002827154110117988	0.026741086304565145	Rhamphochromis	Cichliformes	ray-finned fish
SAMEA115846655	LINE/L1	18486	785	1.0852149754091335e-163	2.2428137896780563e-159	0.020689933048155633	0.0653948683772076	Rhamphochromis	Cichliformes	ray-finned fish
SAMEA115846655	LINE/other	15032	605	2.9424395970329794e-116	6.081139915188058e-112	0.016824141165199365	0.0503998667110963	Rhamphochromis	Cichliformes	ray-finned fish
SAMEA115846655	LTR/Gypsy	25105	802	3.253808534767508e-104	6.724646098804009e-100	0.028098061731794178	0.06681106297900699	Rhamphochromis	Cichliformes	ray-finned fish
SAMEA115846655	LINE/RTE-BovB	35175	97	8.251790472126539e-100	1.7053975368743916e-95	0.03936862463317507	0.008080639786737754	Rhamphochromis	Cichliformes	ray-finned fish
SAMEA115846655	PLE	24650	51	1.417159424316957e-82	2.928843382235855e-78	0.02758881584101679	0.004248583805398201	Rhamphochromis	Cichliformes	ray-finned fish
SAMEA115846655	LTR/Ngaro	18481	50	4.222591914934932e-53	8.726830710596023e-49	0.020684336939465774	0.0041652782405864714	Rhamphochromis	Cichliformes	ray-finned fish
SAMEA115846655	DNA/TcMar-Tigger	11923	14	5.16985016633058e-50	1.068452933875541e-45	0.013344480781843537	0.0011662779073642118	Rhamphochromis	Cichliformes	ray-finned fish
SAMEA115846655	SINE/other	5035	0	1.2353028589562286e-29	2.5530004186048374e-25	0.005635281450690448	0	Rhamphochromis	Cichliformes	ray-finned fish
SAMEA115846655	DNA/PIF-Harbinger	14501	372	1.4624371431680785e-29	3.022418843785468e-25	0.016229834422336085	0.030989670109963344	Rhamphochromis	Cichliformes	ray-finned fish
SAMEA115846655	SINE/tRNA	4518	2	2.3504549732538506e-23	4.857685293223733e-19	0.005056643812158777	1.6661112962345885e-4	Rhamphochromis	Cichliformes	ray-finned fish
SAMEA115846655	LTR/other	20749	445	2.91529064994264e-20	6.025031186236453e-16	0.02322273184118691	0.03707097634121959	Rhamphochromis	Cichliformes	ray-finned fish
SAMEA115846655	SINE/5S-Deu-L2	27409	208	7.630832811867757e-20	1.5770642172287092e-15	0.03067674861608232	0.01732755748083972	Rhamphochromis	Cichliformes	ray-finned fish
SAMEA115846655	DNA/TcMar-Tc2	5131	156	2.910679935675029e-19	6.0155022230595824e-15	0.005742726737535787	0.01299566811062979	Rhamphochromis	Cichliformes	ray-finned fish
SAMEA115846655	LTR/ERV1	20544	419	9.332193540893052e-16	1.928684439096367e-11	0.022993291384902595	0.03490503165611463	Rhamphochromis	Cichliformes	ray-finned fish
SAMEA115846655	DNA/CMC-EnSpm	28906	542	9.342432398274507e-14	1.9308005037513924e-9	0.03235222355782683	0.045151616127957345	Rhamphochromis	Cichliformes	ray-finned fish
SAMEA115846655	DNA/hAT-Charlie	36140	352	1.2580272482319496e-10	2.5999649139209702e-6	0.04044867361031833	0.029323558813728758	Rhamphochromis	Cichliformes	ray-finned fish
SAMEA115846655	DNA/TcMar-Mariner	1967	1	1.744944050492539e-10	3.6062758691529302e-6	0.002201509158591482	8.330556481172943e-5	Rhamphochromis	Cichliformes	ray-finned fish
SAMEA115846655	LINE/L2	82631	915	3.878733633031954e-10	8.016178799387138e-6	0.09248241143038777	0.07622459180273242	Rhamphochromis	Cichliformes	ray-finned fish
SAMEA115846655	LINE/L1-Tx1	1815	60	1.5185699926937765e-9	3.138428603900228e-5	0.0020313874544196945	0.004998333888703766	Rhamphochromis	Cichliformes	ray-finned fish
SAMEA115846655	DNA/PiggyBac	5372	125	2.110447943172996e-8	4.3616627641556306e-4	0.0060124591763871076	0.010413195601466177	Rhamphochromis	Cichliformes	ray-finned fish
SAMEA115846655	DNA/hAT-Blackjack	6225	134	3.7301567754113476e-7	0.007709115007742632	0.006967155318877465	0.011162945684771743	Rhamphochromis	Cichliformes	ray-finned fish
SAMEA115846655	Retroposon/other	3853	92	4.279438268158196e-7	0.008844315068802544	0.004312361356407209	0.007664111962679107	Rhamphochromis	Cichliformes	ray-finned fish
SAMEA115846655	DNA/hAT-Tip100	10926	96	1.0379280326427227e-5	0.2145085865062715	0.01222861670908517	0.007997334221926024	Rhamphochromis	Cichliformes	ray-finned fish
SAMEA115846655	LTR/DIRS	1116	31	2.5003952970888816e-4	1	0.0012490514595770684	0.002582472509163612	Rhamphochromis	Cichliformes	ray-finned fish
SAMEA115846655	SINE/Alu	781	1	7.683734651821217e-4	1	8.741121773563535e-4	8.330556481172943e-5	Rhamphochromis	Cichliformes	ray-finned fish
SAMEA115846655	LTR/Copia	2309	16	0.004711451188919269	1	0.002584282992978003	0.0013328890369876708	Rhamphochromis	Cichliformes	ray-finned fish
SAMEA115846655	RC/Helitron	3635	64	0.0363148628877712	1	0.004068371017529251	0.005331556147950683	Rhamphochromis	Cichliformes	ray-finned fish
SAMEA115846655	DNA/Kolobok-T2	617	3	0.07561356943181166	1	6.90559812328899e-4	2.4991669443518826e-4	Rhamphochromis	Cichliformes	ray-finned fish
SAMEA115846655	LTR/ERVK	248	0	0.08546086124847191	1	2.775669910171263e-4	0	Rhamphochromis	Cichliformes	ray-finned fish
SAMEA115846655	DNA/hAT-Ac	78932	1109	0.12414289819041678	1	0.0883424102216283	0.09238587137620793	Rhamphochromis	Cichliformes	ray-finned fish
SAMEA115846655	DNA/other	122940	1669	0.6502411972421046	1	0.13759712046631253	0.1390369876707764	Rhamphochromis	Cichliformes	ray-finned fish
SAMEA115846655	SINE/ID	71	0	1	1	7.946474339603213e-5	0	Rhamphochromis	Cichliformes	ray-finned fish
SAMEA12219431	LTR/Ngaro	37409	2849	0	0	0.037949245458345	0.24068598462448257	Conger conger	Anguilliformes	ray-finned fish
SAMEA12219431	DNA/TcMar-Tc1	240619	1662	3.785528947898191e-169	7.823552676621192e-165	0.2440939210602132	0.14040719776970517	Conger conger	Anguilliformes	ray-finned fish
SAMEA12219431	LINE/L2	122618	2313	1.3670567188907475e-104	2.825296120931508e-100	0.12438879894173453	0.1954042409394272	Conger conger	Anguilliformes	ray-finned fish
SAMEA12219431	LINE/L1	25991	40	9.234784002611337e-85	1.908552809819685e-80	0.026366351378220344	0.0033792346033623384	Conger conger	Anguilliformes	ray-finned fish
SAMEA12219431	LINE/RTE-BovB	4727	257	9.548335046330765e-83	1.9733544040251794e-78	0.0047952653982089016	0.021711582326603026	Conger conger	Anguilliformes	ray-finned fish
SAMEA12219431	LTR/Gypsy	31984	799	2.8159366932916617e-78	5.8196963640258774e-74	0.03244589982997959	0.06750021120216271	Conger conger	Anguilliformes	ray-finned fish
SAMEA12219431	DNA/other	170865	1348	1.2473637687965215e-71	2.577926700971771e-67	0.17333256235772457	0.1138802061333108	Conger conger	Anguilliformes	ray-finned fish
SAMEA12219431	DNA/CMC-EnSpm	19749	47	2.6942345523956055e-51	5.568174549435998e-47	0.020034206970431057	0.003970600658950748	Conger conger	Anguilliformes	ray-finned fish
SAMEA12219431	DNA/PiggyBac	17826	51	1.0139249486641087e-40	2.0954786914041136e-36	0.01808343579193397	0.0043085241192869815	Conger conger	Anguilliformes	ray-finned fish
SAMEA12219431	LINE/CR1	12196	33	2.1989897532291082e-29	4.544652122998598e-25	0.01237212963751973	0.0027878685477739293	Conger conger	Anguilliformes	ray-finned fish
SAMEA12219431	DNA/PIF-Harbinger	15424	55	4.136103064931e-29	8.548084204292897e-25	0.01564674709159596	0.0046464475796232155	Conger conger	Anguilliformes	ray-finned fish
SAMEA12219431	DNA/hAT-Ac	24525	130	3.8272842661126655e-27	7.909848392775046e-23	0.024879180006573583	0.0109825124609276	Conger conger	Anguilliformes	ray-finned fish
SAMEA12219431	DNA/hAT-Tip100	9274	23	4.946042082208999e-24	1.0221985171301337e-19	0.009407931310131025	0.0019430598969333447	Conger conger	Anguilliformes	ray-finned fish
SAMEA12219431	SINE/tRNA-RTE	7346	12	6.210291837363159e-24	1.283481014027844e-19	0.00745208792368153	0.0010137703810087016	Conger conger	Anguilliformes	ray-finned fish
SAMEA12219431	LINE/other	14080	71	2.5527566759283257e-17	5.27578222214107e-13	0.014283337593988013	0.00599814142096815	Conger conger	Anguilliformes	ray-finned fish
SAMEA12219431	RC/Helitron	28143	199	2.2540748606666006e-16	4.6584965145396634e-12	0.02854942968093783	0.016811692151727634	Conger conger	Anguilliformes	ray-finned fish
SAMEA12219431	SINE/other	7401	24	7.694464559666569e-16	1.59021499054629e-11	0.007507882211158046	0.002027540762017403	Conger conger	Anguilliformes	ray-finned fish
SAMEA12219431	DNA/TcMar-Tigger	9706	41	1.1370797417246335e-15	2.3500027022223e-11	0.009846170077219293	0.0034637154684463967	Conger conger	Anguilliformes	ray-finned fish
SAMEA12219431	SINE/tRNA-Core-RTE	4863	12	3.7216549757637474e-13	7.691544338410936e-9	0.004933229454514468	0.0010137703810087016	Conger conger	Anguilliformes	ray-finned fish
SAMEA12219431	SINE/5S-Deu-L2	50709	450	7.791092618098142e-12	1.610185111382343e-7	0.05144131861175697	0.03801638928782631	Conger conger	Anguilliformes	ray-finned fish
SAMEA12219431	DNA/hAT-Charlie	78161	760	5.461908336962364e-10	1.1288125960000118e-5	0.07928976915367167	0.06420545746388442	Conger conger	Anguilliformes	ray-finned fish
SAMEA12219431	LTR/ERV1	18820	320	3.3483144019076507e-9	6.919961374422542e-5	0.019091790732873183	0.027033876826898708	Conger conger	Anguilliformes	ray-finned fish
SAMEA12219431	LINE/L1-Tx1	8951	61	1.5475643308573996e-6	0.03198351202582988	0.009080266676405307	0.005153332770127566	Conger conger	Anguilliformes	ray-finned fish
SAMEA12219431	LINE/Rex-Babar	2693	50	0.0034716078565197976	1	0.002731891203168304	0.004224043254202923	Conger conger	Anguilliformes	ray-finned fish
SAMEA12219431	DNA/hAT-Blackjack	1243	5	0.005667565241926435	1	0.0012609508969692543	4.224043254202923e-4	Conger conger	Anguilliformes	ray-finned fish
SAMEA12219431	LTR/ERVL-MaLR	425	0	0.011758198577145383	1	4.311376759548939e-4	0	Conger conger	Anguilliformes	ray-finned fish
SAMEA12219431	LTR/DIRS	4125	35	0.03727896730448864	1	0.004184571560738676	0.0029568302779420462	Conger conger	Anguilliformes	ray-finned fish
SAMEA12219431	Retroposon/other	158	5	0.04584801054321798	1	1.6028177129617232e-4	4.224043254202923e-4	Conger conger	Anguilliformes	ray-finned fish
SAMEA12219431	DNA/Kolobok-T2	456	1	0.05006856632561107	1	4.625853652598391e-4	8.448086508405846e-5	Conger conger	Anguilliformes	ray-finned fish
SAMEA12219431	LTR/Copia	117	3	0.1714421311113685	1	1.1868966608640607e-4	2.534425952521754e-4	Conger conger	Anguilliformes	ray-finned fish
SAMEA12219431	LTR/other	1269	20	0.24366836337713707	1	0.001287326378321789	0.0016896173016811692	Conger conger	Anguilliformes	ray-finned fish
SAMEA12219431	SINE/ID	152	0	0.43293062596367704	1	1.541951217532797e-4	0	Conger conger	Anguilliformes	ray-finned fish
SAMEA12219431	PLE	4787	53	0.6409261477197563	1	0.004856131893637828	0.004477485849455098	Conger conger	Anguilliformes	ray-finned fish
SAMEA12219431	SINE/tRNA	8943	108	0.9223243315730009	1	0.00907215114368145	0.009123933429078314	Conger conger	Anguilliformes	ray-finned fish
SAMEA12219431	SINE/Alu	9	0	1	1	9.129974314338929e-6	0	Conger conger	Anguilliformes	ray-finned fish
SAMEA12219470	DNA/CMC-EnSpm	72338	1622	1.1001281618888553e-172	2.2736348721756974e-168	0.09953410038444287	0.20694054605766776	Microchirus variegatus	Pleuronectiformes	ray-finned fish
SAMEA12219470	SINE/tRNA	62697	131	7.48013879316249e-153	1.5459202843828918e-148	0.08626848256522732	0.016713447307986733	Microchirus variegatus	Pleuronectiformes	ray-finned fish
SAMEA12219470	SINE/tRNA-Core-RTE	1244	181	4.488402102362041e-130	9.27618062495163e-126	0.001711692621834263	0.023092625669813727	Microchirus variegatus	Pleuronectiformes	ray-finned fish
SAMEA12219470	LTR/Gypsy	12893	371	3.9068776715911004e-60	8.074344083877327e-56	0.01774023550909096	0.047333503444756314	Microchirus variegatus	Pleuronectiformes	ray-finned fish
SAMEA12219470	DNA/hAT-Ac	94615	617	7.323497429840615e-47	1.51354721382516e-42	0.13018633232704888	0.07871906098494513	Microchirus variegatus	Pleuronectiformes	ray-finned fish
SAMEA12219470	SINE/5S-Deu-L2	11714	21	5.800394206178155e-31	1.1987674705908393e-26	0.016117980202706234	0.0026792549119673387	Microchirus variegatus	Pleuronectiformes	ray-finned fish
SAMEA12219470	SINE/ID	122	27	5.5520030033357375e-25	1.1474324606993969e-20	1.6786696130528946e-4	0.003444756315386578	Microchirus variegatus	Pleuronectiformes	ray-finned fish
SAMEA12219470	LTR/DIRS	2011	71	7.528238403522018e-17	1.5558610308558955e-12	0.0027670529441388286	0.009058433273794336	Microchirus variegatus	Pleuronectiformes	ray-finned fish
SAMEA12219470	LINE/Rex-Babar	8911	186	3.612568450880569e-16	7.466095217434873e-12	0.012261167968782249	0.02373054350599643	Microchirus variegatus	Pleuronectiformes	ray-finned fish
SAMEA12219470	LTR/Ngaro	118298	1016	4.0688253218786046e-16	8.409041292726513e-12	0.16277316220076338	0.12962490431232457	Microchirus variegatus	Pleuronectiformes	ray-finned fish
SAMEA12219470	DNA/TcMar-Tc1	29150	187	5.020950665444712e-15	1.0376798740274587e-10	0.040109196082370395	0.023858127073232968	Microchirus variegatus	Pleuronectiformes	ray-finned fish
SAMEA12219470	DNA/TcMar-Tigger	5456	10	1.0412283750797424e-14	2.1519066827773037e-10	0.0075072306629644205	0.0012758356723653994	Microchirus variegatus	Pleuronectiformes	ray-finned fish
SAMEA12219470	DNA/other	85236	707	1.8727286445145322e-14	3.8703682896181836e-10	0.11728121568702994	0.09020158203623373	Microchirus variegatus	Pleuronectiformes	ray-finned fish
SAMEA12219470	DNA/hAT-Tip100	6775	22	5.327121094681329e-12	1.1009561166377902e-7	0.009322120187240459	0.0028068384792038787	Microchirus variegatus	Pleuronectiformes	ray-finned fish
SAMEA12219470	DNA/Kolobok-T2	14713	245	1.7683063707810704e-10	3.6545587764932384e-6	0.020244480341678063	0.03125797397295228	Microchirus variegatus	Pleuronectiformes	ray-finned fish
SAMEA12219470	PLE	2637	2	4.588505603736047e-10	9.483064531241288e-6	0.003628403089852855	2.5516713447307985e-4	Microchirus variegatus	Pleuronectiformes	ray-finned fish
SAMEA12219470	DNA/hAT-Blackjack	2800	6	2.6272220935557456e-7	0.00542967990075166	0.0038526843578263153	7.655014034192396e-4	Microchirus variegatus	Pleuronectiformes	ray-finned fish
SAMEA12219470	LINE/L2	45191	597	7.936392221007517e-7	0.016402141803156235	0.06218094957661751	0.07616738964021434	Microchirus variegatus	Pleuronectiformes	ray-finned fish
SAMEA12219470	LTR/other	1630	42	9.331863828599053e-7	0.019286162974565663	0.0022428126797346053	0.0053585098239346774	Microchirus variegatus	Pleuronectiformes	ray-finned fish
SAMEA12219470	SINE/other	6070	104	1.195641375855843e-5	0.24710320314812706	0.008352069304287762	0.013268690992600153	Microchirus variegatus	Pleuronectiformes	ray-finned fish
SAMEA12219470	LINE/other	6347	35	1.2753665678916078e-5	0.2635800085861586	0.008733209863972724	0.004465424853278898	Microchirus variegatus	Pleuronectiformes	ray-finned fish
SAMEA12219470	DNA/PIF-Harbinger	34108	447	4.5069168732113024e-5	0.9314445101865798	0.04693119931312142	0.05702985455473335	Microchirus variegatus	Pleuronectiformes	ray-finned fish
SAMEA12219470	LINE/RTE-BovB	5691	95	6.354425190698713e-5	1	0.007830580957281986	0.012120438887471293	Microchirus variegatus	Pleuronectiformes	ray-finned fish
SAMEA12219470	DNA/PiggyBac	2407	48	1.0389709704275702e-4	1	0.0033119325890314075	0.0061240112273539165	Microchirus variegatus	Pleuronectiformes	ray-finned fish
SAMEA12219470	SINE/MIR	1062	1	2.5584837841024827e-4	1	0.0014612681385755525	1.2758356723653993e-4	Microchirus variegatus	Pleuronectiformes	ray-finned fish
SAMEA12219470	RC/Helitron	15283	213	2.7363936713627185e-4	1	0.021028776800235564	0.027175299821383007	Microchirus variegatus	Pleuronectiformes	ray-finned fish
SAMEA12219470	LTR/ERV1	1447	6	0.010103277931166697	1	0.001991012237776671	7.655014034192396e-4	Microchirus variegatus	Pleuronectiformes	ray-finned fish
SAMEA12219470	DNA/TcMar-Tc2	742	14	0.04799404550462408	1	0.0010209613548239735	0.001786169941311559	Microchirus variegatus	Pleuronectiformes	ray-finned fish
SAMEA12219470	LINE/L1	8001	69	0.06378633281595911	1	0.011009045552488696	0.008803266139321255	Microchirus variegatus	Pleuronectiformes	ray-finned fish
SAMEA12219470	LINE/L1-Tx1	745	13	0.10608757821600892	1	0.0010250892309216447	0.001658586374075019	Microchirus variegatus	Pleuronectiformes	ray-finned fish
SAMEA12219470	DNA/hAT-Charlie	66195	729	0.5538549520940012	1	0.09108158609511177	0.09300842051543762	Microchirus variegatus	Pleuronectiformes	ray-finned fish
SAMEA12219470	DNA/TcMar-Mariner	237	3	0.7458077351199595	1	3.2610221171601315e-4	3.827507017096198e-4	Microchirus variegatus	Pleuronectiformes	ray-finned fish
SAMEA12219485	DNA/TcMar-Tc2	1974	1431	0	0	0.005848022515182936	0.22743165924984107	Symphodus melops	Labriformes	ray-finned fish
SAMEA12219485	DNA/TcMar-Tc1	8408	747	1.4815174667478825e-256	3.0618521485278486e-252	0.02490890238483188	0.11872218690400509	Symphodus melops	Labriformes	ray-finned fish
SAMEA12219485	DNA/other	68129	434	1.293739055117645e-188	2.6737705052116367e-184	0.2018338023996445	0.06897647806738716	Symphodus melops	Labriformes	ray-finned fish
SAMEA12219485	DNA/PiggyBac	649	155	3.480705694135504e-106	7.193574458069846e-102	0.0019226781217597394	0.02463445645263827	Symphodus melops	Labriformes	ray-finned fish
SAMEA12219485	LINE/L2	52489	529	7.751074410889368e-63	1.6019145484985057e-58	0.15549992593689824	0.08407501589319771	Symphodus melops	Labriformes	ray-finned fish
SAMEA12219485	DNA/hAT-Ac	21130	138	1.0242223174098996e-51	2.1167602633910395e-47	0.06259813360983559	0.021932612841703752	Symphodus melops	Labriformes	ray-finned fish
SAMEA12219485	DNA/PIF-Harbinger	11760	42	7.21849544868641e-49	1.4918464543800206e-44	0.034839283069174935	0.006675143038779402	Symphodus melops	Labriformes	ray-finned fish
SAMEA12219485	DNA/CMC-EnSpm	6807	316	2.7971254807393783e-45	5.780819231044073e-41	0.02016590134794845	0.050222504767959315	Symphodus melops	Labriformes	ray-finned fish
SAMEA12219485	DNA/Kolobok-T2	12416	58	1.538890441150076e-42	3.180424874724862e-38	0.03678269885942823	0.009218054672600126	Symphodus melops	Labriformes	ray-finned fish
SAMEA12219485	LINE/other	5493	19	9.87859191621259e-24	2.041608591323656e-19	0.016273144719300844	0.0030197075651621106	Symphodus melops	Labriformes	ray-finned fish
SAMEA12219485	SINE/other	8823	58	1.2464897596279163e-21	2.5761203862230148e-17	0.026138349874092727	0.009218054672600126	Symphodus melops	Labriformes	ray-finned fish
SAMEA12219485	DNA/hAT-Tip100	4124	13	5.302157612554674e-19	1.0957969137866744e-14	0.012217449266775293	0.002066115702479339	Symphodus melops	Labriformes	ray-finned fish
SAMEA12219485	SINE/tRNA-Core-RTE	11711	355	9.076977937761995e-18	1.8759390303972716e-13	0.03469411938972004	0.05642085187539733	Symphodus melops	Labriformes	ray-finned fish
SAMEA12219485	LTR/Ngaro	4380	27	4.7298883271401404e-12	9.775260205700528e-8	0.012975855428825359	0.004291163382072473	Symphodus melops	Labriformes	ray-finned fish
SAMEA12219485	DNA/TcMar-Tigger	1660	4	3.759914670886022e-9	7.770615650320142e-5	0.004917789957043401	6.357279084551812e-4	Symphodus melops	Labriformes	ray-finned fish
SAMEA12219485	SINE/5S-Deu-L2	952	1	7.218047859380958e-7	0.014917539510982625	0.0028203229151236853	1.589319771137953e-4	Symphodus melops	Labriformes	ray-finned fish
SAMEA12219485	LTR/ERVK	2032	11	7.621212575277049e-7	0.015750760029325076	0.006019848911272404	0.0017482517482517483	Symphodus melops	Labriformes	ray-finned fish
SAMEA12219485	LINE/L1	4451	49	8.407121626008631e-5	1	0.013186194637831432	0.007787666878575969	Symphodus melops	Labriformes	ray-finned fish
SAMEA12219485	DNA/hAT-Blackjack	1539	11	2.848094028530425e-4	1	0.004559324544511924	0.0017482517482517483	Symphodus melops	Labriformes	ray-finned fish
SAMEA12219485	PLE	4719	57	5.95647664625163e-4	1	0.013980151088727596	0.009059122695486331	Symphodus melops	Labriformes	ray-finned fish
SAMEA12219485	LTR/DIRS	5039	62	6.073338800824749e-4	1	0.01492815879129018	0.009853782581055308	Symphodus melops	Labriformes	ray-finned fish
SAMEA12219485	LTR/ERV1	1732	50	0.004334838755879438	1	0.005131091690119982	0.007946598855689765	Symphodus melops	Labriformes	ray-finned fish
SAMEA12219485	SINE/ID	256	0	0.017002231435747413	1	7.584061620500666e-4	0	Symphodus melops	Labriformes	ray-finned fish
SAMEA12219485	SINE/B4	171	0	0.08137034463534429	1	5.065916160568805e-4	0	Symphodus melops	Labriformes	ray-finned fish
SAMEA12219485	LTR/ERVL	155	0	0.12357106982345338	1	4.591912309287513e-4	0	Symphodus melops	Labriformes	ray-finned fish
SAMEA12219485	RC/Helitron	3397	51	0.14127421782629304	1	0.010063694267515924	0.00810553083280356	Symphodus melops	Labriformes	ray-finned fish
SAMEA12219485	LTR/Gypsy	8648	144	0.18337518257473714	1	0.025619908161753815	0.02288620470438652	Symphodus melops	Labriformes	ray-finned fish
SAMEA12219485	DNA/hAT-Charlie	10706	181	0.19093078693288756	1	0.03171678269885943	0.028766687857596947	Symphodus melops	Labriformes	ray-finned fish
SAMEA12219485	LINE/Rex-Babar	25833	460	0.3262711644845002	1	0.07653088431343505	0.07310870947234584	Symphodus melops	Labriformes	ray-finned fish
SAMEA12219485	LTR/other	2873	46	0.3316307753633271	1	0.008511331654569694	0.007310870947234584	Symphodus melops	Labriformes	ray-finned fish
SAMEA12219485	Retroposon/other	371	9	0.4381282405034258	1	0.0010990964301584951	0.0014303877940241576	Symphodus melops	Labriformes	ray-finned fish
SAMEA12219485	LINE/RTE-BovB	6418	113	0.5760054072428447	1	0.019013479484520812	0.01795931341385887	Symphodus melops	Labriformes	ray-finned fish
SAMEA12219485	LINE/L1-Tx1	1821	37	0.6017609482917429	1	0.0053947563323952005	0.005880483153210426	Symphodus melops	Labriformes	ray-finned fish
SAMEA12219485	LTR/Copia	141	3	0.7496036047847303	1	4.1771589394163825e-4	4.7679593134138587e-4	Symphodus melops	Labriformes	ray-finned fish
SAMEA12219485	SINE/tRNA	36198	680	0.8210990823395082	1	0.10723744630425122	0.1080737444373808	Symphodus melops	Labriformes	ray-finned fish
SAMEA12219485	LTR/ERVL-MaLR	97	1	1	1	2.8736483483928307e-4	1.589319771137953e-4	Symphodus melops	Labriformes	ray-finned fish
SAMEA12219485	SINE/Alu	48	0	1	1	1.422011553843875e-4	0	Symphodus melops	Labriformes	ray-finned fish
SAMEA12790223	DNA/other	167144	8482	0	0	0.09793035240958914	0.194216106060953	Myxine glutinosa	Myxiniformes	jawless fish
SAMEA12790223	LINE/L2	32515	3334	0	0	0.019050671328900773	0.07634007281386669	Myxine glutinosa	Myxiniformes	jawless fish
SAMEA12790223	LINE/other	173981	684	0	0	0.10193617863981194	0.015661850571291186	Myxine glutinosa	Myxiniformes	jawless fish
SAMEA12790223	LTR/Gypsy	184130	8505	0	0	0.10788251920007687	0.19474274723513382	Myxine glutinosa	Myxiniformes	jawless fish
SAMEA12790223	SINE/5S-Deu-L2	112541	309	0	0	0.06593823164772634	0.007075309687907861	Myxine glutinosa	Myxiniformes	jawless fish
SAMEA12790223	LINE/CR1	193626	7385	1.2618970489329796e-253	2.6079626310297887e-249	0.11344626439273385	0.1690976117967623	Myxine glutinosa	Myxiniformes	jawless fish
SAMEA12790223	DNA/TcMar-Tc1	275831	4565	2.0062051251638737e-251	4.146224132176178e-247	0.1616105097131179	0.10452682435371968	Myxine glutinosa	Myxiniformes	jawless fish
SAMEA12790223	LTR/ERV1	31811	167	3.97563269726617e-167	8.216440095439994e-163	0.018638194852949794	0.0038238728734000414	Myxine glutinosa	Myxiniformes	jawless fish
SAMEA12790223	RC/Helitron	34502	230	1.610390223872383e-150	3.328193475677054e-146	0.02021486274610901	0.00526641174180844	Myxine glutinosa	Myxiniformes	jawless fish
SAMEA12790223	LINE/RTE-BovB	90409	1318	5.488229491146067e-115	1.1342523889351576e-110	0.05297100243501738	0.03017882902479793	Myxine glutinosa	Myxiniformes	jawless fish
SAMEA12790223	DNA/hAT-Ac	1201	212	6.570525222242621e-96	1.3579304476808823e-91	7.036708062743296e-4	0.00485425777940604	Myxine glutinosa	Myxiniformes	jawless fish
SAMEA12790223	SINE/tRNA	28759	265	3.1502467831282665e-88	6.510615026691188e-84	0.016850015585048665	0.0060678222242575505	Myxine glutinosa	Myxiniformes	jawless fish
SAMEA12790223	PLE	23637	196	1.030875930447312e-82	2.13051128545546e-78	0.013849014860871216	0.004487898701715018	Myxine glutinosa	Myxiniformes	jawless fish
SAMEA12790223	DNA/TcMar-Tigger	104827	1905	2.6851804677413396e-58	5.549462472681027e-54	0.06141856753482028	0.043619627687587294	Myxine glutinosa	Myxiniformes	jawless fish
SAMEA12790223	LTR/Copia	3859	276	8.09920306033553e-47	1.673862296479544e-42	0.0022610038646233457	0.006319694090170128	Myxine glutinosa	Myxiniformes	jawless fish
SAMEA12790223	SINE/B2	6010	367	8.836649012940605e-47	1.826270251504435e-42	0.0035212835517974364	0.008403361344537815	Myxine glutinosa	Myxiniformes	jawless fish
SAMEA12790223	DNA/CMC-EnSpm	2030	181	1.5071681458680935e-42	3.1148644070655887e-38	0.001189385292870016	0.0041444370663796855	Myxine glutinosa	Myxiniformes	jawless fish
SAMEA12790223	DNA/hAT-Tip100	13057	159	4.858133262478357e-26	1.004030401356402e-21	0.007650149639903349	0.0036406933345545303	Myxine glutinosa	Myxiniformes	jawless fish
SAMEA12790223	DNA/PIF-Harbinger	8390	84	8.508486816503025e-24	1.7584489703666803e-19	0.004915735274472628	0.001923385157877865	Myxine glutinosa	Myxiniformes	jawless fish
SAMEA12790223	SINE/other	2953	7	2.04015369070326e-23	4.216385632576427e-19	0.0017301747634705209	1.6028209648982208e-4	Myxine glutinosa	Myxiniformes	jawless fish
SAMEA12790223	LINE/Rex-Babar	3413	21	5.4778418017865103e-17	1.1321055651752182e-12	0.0019996906426430366	4.8084628946946624e-4	Myxine glutinosa	Myxiniformes	jawless fish
SAMEA12790223	DNA/TcMar-Mariner	20473	352	2.696340462941743e-15	5.5725268347617004e-11	0.011995214335432432	0.008059899709202482	Myxine glutinosa	Myxiniformes	jawless fish
SAMEA12790223	LINE/L1-Tx1	43928	876	1.616653778798434e-14	3.3411383646427235e-10	0.02573759465280496	0.020058159503583448	Myxine glutinosa	Myxiniformes	jawless fish
SAMEA12790223	LTR/ERVL	1271	0	2.0290266392280653e-14	4.1933893552926426e-10	7.446840922353647e-4	0	Myxine glutinosa	Myxiniformes	jawless fish
SAMEA12790223	LINE/L1	5529	68	1.6693209622793512e-11	3.449985632742735e-7	0.0032394636868366103	0.001557026080186843	Myxine glutinosa	Myxiniformes	jawless fish
SAMEA12790223	SINE/ID	869	0	5.716767430232834e-10	1.1814843248062198e-5	5.091506500019921e-4	0	Myxine glutinosa	Myxiniformes	jawless fish
SAMEA12790223	DNA/TcMar-Tc2	2364	21	1.181256258016146e-8	2.441302308441969e-4	0.001385077257312669	4.8084628946946624e-4	Myxine glutinosa	Myxiniformes	jawless fish
SAMEA12790223	SINE/tRNA-Deu	116289	3245	6.1592317113349e-7	0.012729284177815839	0.06813420015889719	0.07430220044421038	Myxine glutinosa	Myxiniformes	jawless fish
SAMEA12790223	LTR/ERVK	932	7	1.36647790218159e-4	1	5.460626073669236e-4	1.6028209648982208e-4	Myxine glutinosa	Myxiniformes	jawless fish
SAMEA12790223	SINE/B4	294	0	0.0011021357271754175	1	1.7225580103634715e-4	0	Myxine glutinosa	Myxiniformes	jawless fish
SAMEA12790223	DNA/hAT-Charlie	14980	321	0.0013575482199830484	1	0.008776843195661497	0.007350078996176127	Myxine glutinosa	Myxiniformes	jawless fish
SAMEA12790223	LTR/other	5209	131	0.8951018380620628	1	0.0030519743795861644	0.002999564948595242	Myxine glutinosa	Myxiniformes	jawless fish
SAMEA12815432	RC/Helitron	88387	1356	6.133531124163754e-231	1.2676168774309231e-226	0.041647779479326186	0.11304710295956649	Nannobrachium achirus	Myctophiformes	ray-finned fish
SAMEA12815432	DNA/TcMar-Tc2	4699	324	9.534453121807583e-223	1.970485426683973e-218	0.0022141595005300977	0.02701125468945394	Nannobrachium achirus	Myctophiformes	ray-finned fish
SAMEA12815432	DNA/hAT-Ac	372138	1086	2.1693398762095421e-153	4.483374722162261e-149	0.17535068912710566	0.09053772405168821	Nannobrachium achirus	Myctophiformes	ray-finned fish
SAMEA12815432	LTR/DIRS	6102	280	2.66798908675723e-149	5.5139330456011675e-145	0.0028752503239486394	0.02334305960817007	Nannobrachium achirus	Myctophiformes	ray-finned fish
SAMEA12815432	DNA/hAT-Charlie	611422	2278	2.336123673632888e-134	4.82806679629709e-130	0.2881008363764872	0.18991246352646937	Nannobrachium achirus	Myctophiformes	ray-finned fish
SAMEA12815432	DNA/hAT-Blackjack	9682	211	7.465445888585702e-58	1.542883701794007e-53	0.004562139239015196	0.017590662776156733	Nannobrachium achirus	Myctophiformes	ray-finned fish
SAMEA12815432	LINE/other	117948	341	9.335368241764513e-46	1.929340554525472e-41	0.055576864177170456	0.028428511879949978	Nannobrachium achirus	Myctophiformes	ray-finned fish
SAMEA12815432	LINE/L1	16994	262	2.1411231941607254e-44	4.425059305371971e-40	0.008007539168335492	0.02184243434764485	Nannobrachium achirus	Myctophiformes	ray-finned fish
SAMEA12815432	LINE/L2	195418	1551	1.6275152980628007e-40	3.36358586650639e-36	0.09208057486158558	0.12930387661525636	Nannobrachium achirus	Myctophiformes	ray-finned fish
SAMEA12815432	DNA/other	211974	812	4.248007602266201e-35	8.779357311603558e-31	0.09988172929673696	0.0676948728636932	Nannobrachium achirus	Myctophiformes	ray-finned fish
SAMEA12815432	LINE/RTE-BovB	35021	373	6.696508701354572e-29	1.3839674533089494e-24	0.016501825892331252	0.0310962901208837	Nannobrachium achirus	Myctophiformes	ray-finned fish
SAMEA12815432	LINE/CR1	6314	111	6.989824233555729e-24	1.4445869743489626e-19	0.0029751443043939214	0.00925385577323885	Nannobrachium achirus	Myctophiformes	ray-finned fish
SAMEA12815432	LTR/Ngaro	29628	296	1.8342026993460144e-19	3.790746718738408e-15	0.013960654965249146	0.024676948728636933	Nannobrachium achirus	Myctophiformes	ray-finned fish
SAMEA12815432	LTR/ERVK	11427	138	2.205834479602768e-15	4.558798118995041e-11	0.0053843797856049005	0.011504793664026678	Nannobrachium achirus	Myctophiformes	ray-finned fish
SAMEA12815432	DNA/PiggyBac	25996	239	2.3070726587753213e-12	4.768027063890957e-8	0.012249263753092238	0.01992496873697374	Nannobrachium achirus	Myctophiformes	ray-finned fish
SAMEA12815432	LINE/Rex-Babar	46611	381	7.228460396111977e-12	1.4939059100644623e-7	0.02196301095535399	0.03176323468111713	Nannobrachium achirus	Myctophiformes	ray-finned fish
SAMEA12815432	Retroposon/other	559	19	1.6158550724817242e-9	3.3394876782979796e-5	2.6339969372128635e-4	0.0015839933305543976	Nannobrachium achirus	Myctophiformes	ray-finned fish
SAMEA12815432	LTR/Gypsy	27933	238	2.524983353752393e-9	5.218383097200071e-5	0.013161974319707857	0.01984160066694456	Nannobrachium achirus	Myctophiformes	ray-finned fish
SAMEA12815432	DNA/Kolobok-T2	3947	1	1.1861028283067653e-8	2.451318715261592e-4	0.0018598185887619273	8.336807002917882e-5	Nannobrachium achirus	Myctophiformes	ray-finned fish
SAMEA12815432	LINE/L1-Tx1	11354	25	5.007324967288741e-8	0.0010348638509895642	0.005349982330074213	0.0020842017507294707	Nannobrachium achirus	Myctophiformes	ray-finned fish
SAMEA12815432	DNA/CMC-EnSpm	68818	491	4.595180016382325e-7	0.009496858539857352	0.03242690540699729	0.040933722384326805	Nannobrachium achirus	Myctophiformes	ray-finned fish
SAMEA12815432	SINE/tRNA	61325	267	8.112868125498662e-6	0.16766864554968086	0.02889621863588173	0.022259274697790748	Nannobrachium achirus	Myctophiformes	ray-finned fish
SAMEA12815432	DNA/TcMar-Tc1	13196	39	8.564662857345469e-6	0.17700588727275882	0.006217929084697844	0.003251354731137974	Nannobrachium achirus	Myctophiformes	ray-finned fish
SAMEA12815432	DNA/PIF-Harbinger	11652	41	0.0015048440093721552	1	0.005490399340322771	0.003418090871196332	Nannobrachium achirus	Myctophiformes	ray-finned fish
SAMEA12815432	SINE/tRNA-RTE	2460	27	0.0016971042023923423	1	0.0011591471315820473	0.002250937890787828	Nannobrachium achirus	Myctophiformes	ray-finned fish
SAMEA12815432	SINE/5S-Deu-L2	54213	359	0.003073141409127931	1	0.025545058310755094	0.0299291371404752	Nannobrachium achirus	Myctophiformes	ray-finned fish
SAMEA12815432	SINE/tRNA-Core-RTE	9442	33	0.003734505779963971	1	0.004449051713982802	0.002751146310962901	Nannobrachium achirus	Myctophiformes	ray-finned fish
SAMEA12815432	SINE/other	1076	0	0.006086221492340787	1	5.070090705619036e-4	0	Nannobrachium achirus	Myctophiformes	ray-finned fish
SAMEA12815432	PLE	17601	118	0.06898133515981619	1	0.008293556367063259	0.0098374322634431	Nannobrachium achirus	Myctophiformes	ray-finned fish
SAMEA12815432	SINE/ID	9494	67	0.0741897833137321	1	0.004473554011073154	0.005585660691954981	Nannobrachium achirus	Myctophiformes	ray-finned fish
SAMEA12815432	DNA/hAT-Tip100	20789	137	0.07716947180786178	1	0.009795735657910237	0.0114214255939975	Nannobrachium achirus	Myctophiformes	ray-finned fish
SAMEA12815432	SINE/MIR	448	0	0.1906758825605552	1	2.1109671339380375e-4	0	Nannobrachium achirus	Myctophiformes	ray-finned fish
SAMEA12815432	SINE/B2	2901	11	0.21397461522747857	1	0.0013669454588290729	9.170487703209671e-4	Nannobrachium achirus	Myctophiformes	ray-finned fish
SAMEA12815432	LTR/ERV1	4420	19	0.26825024685361	1	0.002082695252679939	0.0015839933305543976	Nannobrachium achirus	Myctophiformes	ray-finned fish
SAMEA12815432	LTR/Copia	416	3	0.512987627895027	1	1.9601837672281777e-4	2.5010421008753647e-4	Nannobrachium achirus	Myctophiformes	ray-finned fish
SAMEA12815432	LTR/other	9154	54	0.7266840239994662	1	0.0043133466839439276	0.004501875781575656	Nannobrachium achirus	Myctophiformes	ray-finned fish
SAMEA12815432	LTR/ERVL-MaLR	1291	7	1	1	6.083166450700907e-4	5.835764902042518e-4	Nannobrachium achirus	Myctophiformes	ray-finned fish
SAMEA12815434	DNA/hAT-Ac	558090	2312	1.4294e-319	2.954102374e-315	0.3686317249578916	0.20296725485032044	Protomyctophum bolini	Myctophiformes	ray-finned fish
SAMEA12815434	LINE/L2	156290	2368	7.182526080340094e-234	1.4844126650238872e-229	0.10323326397833482	0.20788341673250813	Protomyctophum bolini	Myctophiformes	ray-finned fish
SAMEA12815434	LTR/Ngaro	32441	626	2.8698129012653015e-94	5.931042323044998e-90	0.021428052445589353	0.05495566675445527	Protomyctophum bolini	Myctophiformes	ray-finned fish
SAMEA12815434	LINE/L1	38018	659	5.409446310666149e-81	1.117970269025373e-76	0.025111793652366328	0.05785269072074445	Protomyctophum bolini	Myctophiformes	ray-finned fish
SAMEA12815434	DNA/other	127664	474	3.0085890679272417e-72	6.21785102668523e-68	0.08432510981208098	0.04161179878851725	Protomyctophum bolini	Myctophiformes	ray-finned fish
SAMEA12815434	DNA/hAT-Charlie	169560	771	1.8419963120892655e-57	3.806853778194885e-53	0.11199841474289111	0.06768501448511983	Protomyctophum bolini	Myctophiformes	ray-finned fish
SAMEA12815434	SINE/other	12150	260	5.391915761852487e-47	1.1143472305020536e-42	0.008025364113742198	0.022825037310157142	Protomyctophum bolini	Myctophiformes	ray-finned fish
SAMEA12815434	SINE/5S-Deu-L2	40232	531	4.0294039010900755e-33	8.327569042382859e-29	0.026574193335314904	0.04661574927574401	Protomyctophum bolini	Myctophiformes	ray-finned fish
SAMEA12815434	SINE/tRNA	44078	533	7.374176059467911e-25	1.524020966210233e-20	0.02911456785230688	0.04679132648582214	Protomyctophum bolini	Myctophiformes	ray-finned fish
SAMEA12815434	DNA/hAT-Blackjack	6047	124	9.022633323044044e-22	1.8647076288735127e-17	0.003994187390600747	0.010885787024844175	Protomyctophum bolini	Myctophiformes	ray-finned fish
SAMEA12815434	LTR/DIRS	8022	145	2.5264405820257816e-20	5.221394750872683e-16	0.005298721886455959	0.01272934773066456	Protomyctophum bolini	Myctophiformes	ray-finned fish
SAMEA12815434	DNA/CMC-EnSpm	10756	16	2.6849243140445257e-18	5.5489330798358216e-14	0.007104593942996796	0.001404617680625055	Protomyctophum bolini	Myctophiformes	ray-finned fish
SAMEA12815434	PLE	6242	116	2.201932342118851e-17	4.550733571457029e-13	0.004122989530697843	0.010183478184531648	Protomyctophum bolini	Myctophiformes	ray-finned fish
SAMEA12815434	LTR/Gypsy	21366	277	6.033986828012125e-17	1.247044057745266e-12	0.014112751411869613	0.02431744359582126	Protomyctophum bolini	Myctophiformes	ray-finned fish
SAMEA12815434	Retroposon/other	599	27	8.245120700704247e-13	1.7040190952145468e-8	3.956537534264672e-4	0.00237029233605478	Protomyctophum bolini	Myctophiformes	ray-finned fish
SAMEA12815434	SINE/tRNA-Core-RTE	4201	3	2.4123734905346055e-10	4.985652292887869e-6	0.0027748604643482284	2.633658151171978e-4	Protomyctophum bolini	Myctophiformes	ray-finned fish
SAMEA12815434	DNA/TcMar-Tc1	13121	45	2.2080174339092344e-9	4.5633096306602147e-5	0.008666732719046204	0.0039504872267579665	Protomyctophum bolini	Myctophiformes	ray-finned fish
SAMEA12815434	LTR/ERV1	3914	67	2.8909960432434436e-9	5.974821522571225e-5	0.0025852901350771162	0.005881836537617417	Protomyctophum bolini	Myctophiformes	ray-finned fish
SAMEA12815434	LTR/ERVK	7784	19	3.2307220951555696e-9	6.676933354058016e-5	0.005141517223157964	0.0016679834957422526	Protomyctophum bolini	Myctophiformes	ray-finned fish
SAMEA12815434	DNA/PiggyBac	6945	18	8.731568152509724e-8	0.0018045531900791846	0.004587337758842762	0.0015801948907031868	Protomyctophum bolini	Myctophiformes	ray-finned fish
SAMEA12815434	LINE/RTE-BovB	46370	443	8.977645199744763e-7	0.018554099334312502	0.030628488391294298	0.03889035203230621	Protomyctophum bolini	Myctophiformes	ray-finned fish
SAMEA12815434	DNA/PIF-Harbinger	28449	283	5.677697371055439e-6	0.11734097156760276	0.018791241454473397	0.024844175226055656	Protomyctophum bolini	Myctophiformes	ray-finned fish
SAMEA12815434	RC/Helitron	16697	173	6.028556034102071e-5	1	0.011028765811288352	0.015187428671758405	Protomyctophum bolini	Myctophiformes	ray-finned fish
SAMEA12815434	LTR/Copia	3972	17	0.01618744627707643	1	0.0026236005152085605	0.0014924062856641208	Protomyctophum bolini	Myctophiformes	ray-finned fish
SAMEA12815434	DNA/Kolobok-T2	2388	8	0.01659009841053132	1	0.0015773308233429108	7.023088403125275e-4	Protomyctophum bolini	Myctophiformes	ray-finned fish
SAMEA12815434	SINE/ID	1308	4	0.07419657839582959	1	8.639651243436045e-4	3.5115442015626374e-4	Protomyctophum bolini	Myctophiformes	ray-finned fish
SAMEA12815434	LINE/L1-Tx1	878	10	0.17182141045102386	1	5.799398923346214e-4	8.778860503906593e-4	Protomyctophum bolini	Myctophiformes	ray-finned fish
SAMEA12815434	LTR/other	14838	99	0.2514570219881394	1	0.009800852075696026	0.008691071898867527	Protomyctophum bolini	Myctophiformes	ray-finned fish
SAMEA12815434	SINE/MIR	259	0	0.27395842465810144	1	1.710756630007596e-4	0	Protomyctophum bolini	Myctophiformes	ray-finned fish
SAMEA12815434	LINE/other	73859	530	0.27495265923854034	1	0.048785627002212756	0.04652796067070494	Protomyctophum bolini	Myctophiformes	ray-finned fish
SAMEA12815434	LINE/CR1	326	4	0.31865388052860777	1	2.153307572905314e-4	3.5115442015626374e-4	Protomyctophum bolini	Myctophiformes	ray-finned fish
SAMEA12815434	DNA/hAT-Tip100	19482	153	0.5874545731290564	1	0.012868324581393045	0.013431656570977087	Protomyctophum bolini	Myctophiformes	ray-finned fish
SAMEA12815434	SINE/B4	248	2	0.7112365810491937	1	1.6380990125169258e-4	1.7557721007813187e-4	Protomyctophum bolini	Myctophiformes	ray-finned fish
SAMEA12815434	DNA/TcMar-Tc2	1292	8	0.7461182333977865	1	8.533967436176888e-4	7.023088403125275e-4	Protomyctophum bolini	Myctophiformes	ray-finned fish
SAMEA12815434	LINE/Rex-Babar	36064	266	0.7813069950041174	1	0.023821130156213878	0.023351768940391537	Protomyctophum bolini	Myctophiformes	ray-finned fish
SAMEA12815435	SINE/tRNA-RTE	35021	1000	5.417175463593977e-225	1.1195676530609672e-220	0.01956852139512533	0.06512960791976033	Gymnoscopelus microlampas	Myctophiformes	ray-finned fish
SAMEA12815435	SINE/tRNA	31626	811	6.618315841988537e-156	1.3678073350637708e-151	0.017671513024820357	0.05282011202292562	Gymnoscopelus microlampas	Myctophiformes	ray-finned fish
SAMEA12815435	DNA/hAT-Ac	375206	1970	2.4771113448383145e-150	5.119446016377344e-146	0.2096521126917962	0.12830532760192784	Gymnoscopelus microlampas	Myctophiformes	ray-finned fish
SAMEA12815435	DNA/TcMar-Tc2	552	131	1.3369295488402425e-130	2.7630322985881292e-126	3.084384743470827e-4	0.008531978637488603	Gymnoscopelus microlampas	Myctophiformes	ray-finned fish
SAMEA12815435	LINE/L2	195593	2648	1.0034552867824028e-119	2.073841041193192e-115	0.10929059150900171	0.17246320177152533	Gymnoscopelus microlampas	Myctophiformes	ray-finned fish
SAMEA12815435	DNA/other	244039	1332	7.107941911700614e-80	1.468998354891166e-75	0.13636053775577484	0.08675263774912075	Gymnoscopelus microlampas	Myctophiformes	ray-finned fish
SAMEA12815435	LTR/Ngaro	17316	429	3.484040959481535e-78	7.200467450960489e-74	0.009675580836583484	0.027940601797577177	Gymnoscopelus microlampas	Myctophiformes	ray-finned fish
SAMEA12815435	DNA/CMC-EnSpm	35109	53	7.059740711192118e-70	1.459036612782075e-65	0.0196176927461082	0.003451869219747297	Gymnoscopelus microlampas	Myctophiformes	ray-finned fish
SAMEA12815435	LINE/L1	12143	327	1.0315642520935776e-67	2.131933839801797e-63	0.006785087670283741	0.021297381789761625	Gymnoscopelus microlampas	Myctophiformes	ray-finned fish
SAMEA12815435	LTR/Gypsy	24862	455	3.557296017861402e-47	7.35186368011416e-43	0.013892024183364438	0.029633971603490947	Gymnoscopelus microlampas	Myctophiformes	ray-finned fish
SAMEA12815435	DNA/hAT-Charlie	463988	3280	2.7102430030508087e-39	5.601259214405107e-35	0.2592604181799895	0.21362511397681386	Gymnoscopelus microlampas	Myctophiformes	ray-finned fish
SAMEA12815435	SINE/B4	11482	13	5.3517767794857604e-27	1.1060517070163222e-22	0.006415743772560151	8.466849029568842e-4	Gymnoscopelus microlampas	Myctophiformes	ray-finned fish
SAMEA12815435	LTR/ERV1	5512	131	1.9912364218203443e-23	4.1152883129761054e-19	0.0030799146206542025	0.008531978637488603	Gymnoscopelus microlampas	Myctophiformes	ray-finned fish
SAMEA12815435	RC/Helitron	32335	451	7.231220578137053e-22	1.4944763568835848e-17	0.018067677659443695	0.029373453171811906	Gymnoscopelus microlampas	Myctophiformes	ray-finned fish
SAMEA12815435	SINE/tRNA-Core-RTE	8255	10	4.063820977278842e-19	8.398698813742183e-15	0.004612607981404289	6.512960791976032e-4	Gymnoscopelus microlampas	Myctophiformes	ray-finned fish
SAMEA12815435	DNA/TcMar-Tc1	19431	66	9.194861637891507e-19	1.9003020547030376e-14	0.010857369556228557	0.0042985541227041815	Gymnoscopelus microlampas	Myctophiformes	ray-finned fish
SAMEA12815435	DNA/hAT-Tip100	44143	241	2.8208229741740007e-14	5.829794840725408e-10	0.02466557893678129	0.015696235508662237	Gymnoscopelus microlampas	Myctophiformes	ray-finned fish
SAMEA12815435	Retroposon/other	1228	43	8.154880672107155e-14	1.6853691885043857e-9	6.861638523518433e-4	0.002800573140549694	Gymnoscopelus microlampas	Myctophiformes	ray-finned fish
SAMEA12815435	LINE/L1-Tx1	4463	4	4.707338942570343e-12	9.728657392610128e-8	0.00249376976632433	2.605184316790413e-4	Gymnoscopelus microlampas	Myctophiformes	ray-finned fish
SAMEA12815435	SINE/other	1047	31	9.53049014338496e-9	1.96966639793337e-4	5.850273236257166e-4	0.00201901784551257	Gymnoscopelus microlampas	Myctophiformes	ray-finned fish
SAMEA12815435	DNA/PiggyBac	4562	79	2.138150877796717e-8	4.418916419142475e-4	0.0025490875361800567	0.0051452390256610655	Gymnoscopelus microlampas	Myctophiformes	ray-finned fish
SAMEA12815435	LTR/other	7876	114	2.475014536892721e-7	0.005115112543396186	0.004400835912966709	0.007424775302852677	Gymnoscopelus microlampas	Myctophiformes	ray-finned fish
SAMEA12815435	LINE/Rex-Babar	43713	306	2.332642047798103e-4	1	0.024425309835387727	0.01992966002344666	Gymnoscopelus microlampas	Myctophiformes	ray-finned fish
SAMEA12815435	SINE/5S-Deu-L2	25597	267	0.0018958931062057936	1	0.014302716717141804	0.017389605314576007	Gymnoscopelus microlampas	Myctophiformes	ray-finned fish
SAMEA12815435	DNA/hAT-Blackjack	12393	81	0.01252068928283766	1	0.006924779008303253	0.005275498241500586	Gymnoscopelus microlampas	Myctophiformes	ray-finned fish
SAMEA12815435	LTR/ERVL-MaLR	1369	4	0.0177766041382062	1	7.649497669948482e-4	2.605184316790413e-4	Gymnoscopelus microlampas	Myctophiformes	ray-finned fish
SAMEA12815435	DNA/PIF-Harbinger	23000	168	0.03667860464763575	1	0.012851603097795112	0.010941774130519734	Gymnoscopelus microlampas	Myctophiformes	ray-finned fish
SAMEA12815435	LINE/RTE-BovB	21018	156	0.07072773615706027	1	0.01174413016997642	0.01016021883548261	Gymnoscopelus microlampas	Myctophiformes	ray-finned fish
SAMEA12815435	SINE/ID	3469	20	0.07882309884339665	1	0.0019383570063587496	0.0013025921583952064	Gymnoscopelus microlampas	Myctophiformes	ray-finned fish
SAMEA12815435	LINE/CR1	126	3	0.09825885247192975	1	7.04044343618341e-5	1.9538882375928098e-4	Gymnoscopelus microlampas	Myctophiformes	ray-finned fish
SAMEA12815435	LTR/Copia	640	9	0.1321161280200224	1	3.576098253299509e-4	5.861664712778429e-4	Gymnoscopelus microlampas	Myctophiformes	ray-finned fish
SAMEA12815435	LTR/ERVK	5907	43	0.32161078862577985	1	0.0033006269347250314	0.002800573140549694	Gymnoscopelus microlampas	Myctophiformes	ray-finned fish
SAMEA12815435	LTR/DIRS	7367	70	0.3757172616597283	1	0.004116424348758982	0.0045590725543832224	Gymnoscopelus microlampas	Myctophiformes	ray-finned fish
SAMEA12815435	LINE/other	59615	528	0.4561438187821563	1	0.033310796464132854	0.03438843298163345	Gymnoscopelus microlampas	Myctophiformes	ray-finned fish
SAMEA12815435	DNA/TcMar-Mariner	206	2	0.6981222289340578	1	1.1510566252807796e-4	1.3025921583952066e-4	Gymnoscopelus microlampas	Myctophiformes	ray-finned fish
SAMEA12815435	PLE	9415	78	0.8225585589561866	1	0.005260775789814825	0.005080109417741305	Gymnoscopelus microlampas	Myctophiformes	ray-finned fish
SAMEA12815435	SINE/Alu	36	0	1	1	2.011555267480974e-5	0	Gymnoscopelus microlampas	Myctophiformes	ray-finned fish
SAMEA12815440	SINE/tRNA	74405	3751	0	0	0.05893031246015145	0.21594703511801958	Protomyctophum parallelum	Myctophiformes	ray-finned fish
SAMEA12815440	DNA/hAT-Ac	229263	1676	1.1844274771311612e-213	2.4478562669869706e-209	0.18158107957196024	0.09648819804260218	Protomyctophum parallelum	Myctophiformes	ray-finned fish
SAMEA12815440	DNA/hAT-Charlie	151176	890	4.2782988692520895e-208	8.841960273083294e-204	0.11973454628688739	0.051237766263673	Protomyctophum parallelum	Myctophiformes	ray-finned fish
SAMEA12815440	LINE/L2	183800	3969	1.8611109470670626e-182	3.846357994303498e-178	0.1455734349865713	0.22849740932642487	Protomyctophum parallelum	Myctophiformes	ray-finned fish
SAMEA12815440	DNA/other	107856	567	1.0482215622995969e-172	2.166359502804577e-168	0.08542420241518843	0.032642487046632127	Protomyctophum parallelum	Myctophiformes	ray-finned fish
SAMEA12815440	DNA/TcMar-Tc2	943	193	9.084076442894882e-144	1.8774060784530853e-139	7.468756756928005e-4	0.011111111111111112	Protomyctophum parallelum	Myctophiformes	ray-finned fish
SAMEA12815440	DNA/CMC-EnSpm	9796	10	4.0045762969785043e-44	8.276257832965475e-40	0.0077586363935171505	5.757052389176742e-4	Protomyctophum parallelum	Myctophiformes	ray-finned fish
SAMEA12815440	LINE/RTE-BovB	59189	459	6.173784052002915e-43	1.2759359500274425e-38	0.04687892297834694	0.026424870466321245	Protomyctophum parallelum	Myctophiformes	ray-finned fish
SAMEA12815440	SINE/tRNA-Core-RTE	22909	157	7.513446431407913e-23	1.5528039739790734e-18	0.018144405996231565	0.009038572251007484	Protomyctophum parallelum	Myctophiformes	ray-finned fish
SAMEA12815440	DNA/hAT-Tip100	15320	87	8.294426442669424e-22	1.7142091129064898e-17	0.012133759651764267	0.005008635578583765	Protomyctophum parallelum	Myctophiformes	ray-finned fish
SAMEA12815440	SINE/B4	7430	23	7.548968470531485e-21	1.560145313804742e-16	0.005884715026932669	0.0013241220495106506	Protomyctophum parallelum	Myctophiformes	ray-finned fish
SAMEA12815440	LINE/L1	28846	571	1.5087495497555423e-16	3.118132694479779e-12	0.022846633871722716	0.03287276914219919	Protomyctophum parallelum	Myctophiformes	ray-finned fish
SAMEA12815440	LTR/Gypsy	9155	224	4.019969080347108e-15	8.308070098353369e-11	0.007250951019053646	0.012895797351755901	Protomyctophum parallelum	Myctophiformes	ray-finned fish
SAMEA12815440	SINE/5S-Deu-L2	59716	626	5.342777318621961e-13	1.1041917884396006e-8	0.04729631797420071	0.0360391479562464	Protomyctophum parallelum	Myctophiformes	ray-finned fish
SAMEA12815440	LTR/DIRS	8595	201	5.594599379571596e-12	1.1562358537760618e-7	0.0068074193346549525	0.01157167530224525	Protomyctophum parallelum	Myctophiformes	ray-finned fish
SAMEA12815440	DNA/TcMar-Tc1	8876	56	4.094878276134207e-11	8.462884933286565e-7	0.007029977197719296	0.0032239493379389752	Protomyctophum parallelum	Myctophiformes	ray-finned fish
SAMEA12815440	LTR/ERVK	12203	91	1.1532157824766944e-10	2.3833510576445846e-6	0.009665030615566537	0.005238917674150835	Protomyctophum parallelum	Myctophiformes	ray-finned fish
SAMEA12815440	LINE/other	83594	946	2.0811958001152753e-10	4.30120736009824e-6	0.06620819218861501	0.054461715601611976	Protomyctophum parallelum	Myctophiformes	ray-finned fish
SAMEA12815440	SINE/ID	4534	22	8.37044058687297e-9	1.7299189560890366e-4	0.0035910226018994245	0.0012665515256188831	Protomyctophum parallelum	Myctophiformes	ray-finned fish
SAMEA12815440	DNA/PIF-Harbinger	39004	674	8.482554159945182e-9	1.7530894682358709e-4	0.030891981818369024	0.038802533103051234	Protomyctophum parallelum	Myctophiformes	ray-finned fish
SAMEA12815440	RC/Helitron	22136	392	1.3821883112320342e-6	0.028565685828232452	0.017532173867588367	0.022567645365572826	Protomyctophum parallelum	Myctophiformes	ray-finned fish
SAMEA12815440	LINE/Rex-Babar	34581	581	2.5853316220787992e-6	0.053431048633502544	0.02738887353248434	0.033448474381116866	Protomyctophum parallelum	Myctophiformes	ray-finned fish
SAMEA12815440	DNA/hAT-Blackjack	2362	9	2.8995726443999863e-6	0.05992546784181452	0.0018707532831244906	5.181347150259067e-4	Protomyctophum parallelum	Myctophiformes	ray-finned fish
SAMEA12815440	SINE/tRNA-RTE	892	0	8.311318722281422e-6	0.17177002403339015	7.064826115779194e-4	0	Protomyctophum parallelum	Myctophiformes	ray-finned fish
SAMEA12815440	LTR/ERV1	11101	110	3.5469668711725913e-4	1	0.008792223622339107	0.0063327576280944155	Protomyctophum parallelum	Myctophiformes	ray-finned fish
SAMEA12815440	SINE/other	8131	78	9.422788425483672e-4	1	0.006439921653296035	0.004490500863557859	Protomyctophum parallelum	Myctophiformes	ray-finned fish
SAMEA12815440	Retroposon/other	764	22	0.0016869563931194217	1	6.05103940858218e-4	0.0012665515256188831	Protomyctophum parallelum	Myctophiformes	ray-finned fish
SAMEA12815440	LTR/other	13008	216	0.00726005218729644	1	0.01030260741188966	0.012435233160621761	Protomyctophum parallelum	Myctophiformes	ray-finned fish
SAMEA12815440	LINE/L1-Tx1	802	20	0.01433182046304102	1	6.352007337281293e-4	0.0011514104778353484	Protomyctophum parallelum	Myctophiformes	ray-finned fish
SAMEA12815440	DNA/Kolobok-T2	305	0	0.04037506025047625	1	2.415663638242886e-4	0	Protomyctophum parallelum	Myctophiformes	ray-finned fish
SAMEA12815440	LTR/Copia	654	15	0.06236884366407835	1	5.179816457084746e-4	8.635578583765112e-4	Protomyctophum parallelum	Myctophiformes	ray-finned fish
SAMEA12815440	LTR/Ngaro	35789	528	0.10726590691249492	1	0.028345634737401523	0.030397236614853194	Protomyctophum parallelum	Myctophiformes	ray-finned fish
SAMEA12815440	DNA/PiggyBac	1858	21	0.42456038680399716	1	0.0014715747671656663	0.0012089810017271157	Protomyctophum parallelum	Myctophiformes	ray-finned fish
SAMEA12815440	LINE/CR1	627	9	0.8628236965120163	1	4.965970823535375e-4	5.181347150259067e-4	Protomyctophum parallelum	Myctophiformes	ray-finned fish
SAMEA12815440	PLE	12973	176	0.9094806911944435	1	0.01027488668161474	0.010132412204951065	Protomyctophum parallelum	Myctophiformes	ray-finned fish
SAMEA12815441	LTR/Gypsy	49014	2175	4.670993004836583e-274	9.653541243095767e-270	0.04944561073611555	0.11515857468099751	Notothenia rossii	Perciformes	ray-finned fish
SAMEA12815441	DNA/TcMar-Tc1	17567	959	1.4949678861106536e-169	3.089650130224888e-165	0.017721692655187127	0.05077566580187431	Notothenia rossii	Perciformes	ray-finned fish
SAMEA12815441	LINE/Rex-Babar	35189	212	4.1854790797881405e-96	8.65012961419815e-92	0.03549886963302669	0.011224651876952402	Notothenia rossii	Perciformes	ray-finned fish
SAMEA12815441	DNA/CMC-EnSpm	34217	240	2.1016732223721824e-77	4.343528048676589e-73	0.03451831033087824	0.012707153068248002	Notothenia rossii	Perciformes	ray-finned fish
SAMEA12815441	LINE/RTE-BovB	7096	394	1.251758788953547e-71	2.5870098891302956e-67	0.0071584864280302765	0.0208609096203738	Notothenia rossii	Perciformes	ray-finned fish
SAMEA12815441	DNA/other	206158	3083	7.963417450293841e-54	1.6457994844522282e-49	0.20797339980691457	0.16323397045586913	Notothenia rossii	Perciformes	ray-finned fish
SAMEA12815441	DNA/Kolobok-T2	31731	979	4.953608229500702e-45	1.0237622127909101e-40	0.03201041894698826	0.05183459522422831	Notothenia rossii	Perciformes	ray-finned fish
SAMEA12815441	DNA/PiggyBac	15332	92	2.932981338359872e-42	6.061592531988348e-38	0.01546701154376553	0.0048710753428284	Notothenia rossii	Perciformes	ray-finned fish
SAMEA12815441	DNA/TcMar-Tc2	2129	144	2.0035043964795993e-35	4.140642536204388e-31	0.0021477476895823645	0.007624291840948801	Notothenia rossii	Perciformes	ray-finned fish
SAMEA12815441	DNA/hAT-Charlie	80184	1084	6.821069914910355e-35	1.409710519314523e-30	0.08089008959204899	0.05739397469158681	Notothenia rossii	Perciformes	ray-finned fish
SAMEA12815441	LINE/L1-Tx1	37319	992	8.356611188705214e-24	1.7270608343697067e-19	0.03764762612847546	0.0525228993487584	Notothenia rossii	Perciformes	ray-finned fish
SAMEA12815441	SINE/tRNA-Core-RTE	5435	27	1.0743890800465148e-18	2.220439911732132e-14	0.005482859883926797	0.0014295547201779002	Notothenia rossii	Perciformes	ray-finned fish
SAMEA12815441	LTR/other	31828	469	5.56849928361127e-9	1.1508417469439412e-4	0.032108273116029824	0.0248318949542013	Notothenia rossii	Perciformes	ray-finned fish
SAMEA12815441	DNA/hAT-Tip100	35047	524	6.506901135052358e-9	1.3447812575812708e-4	0.035355619199996774	0.027743950865674803	Notothenia rossii	Perciformes	ray-finned fish
SAMEA12815441	LINE/other	16990	225	7.960872718579684e-9	1.6452735647488634e-4	0.017139611670269787	0.0119129560014825	Notothenia rossii	Perciformes	ray-finned fish
SAMEA12815441	LTR/ERV1	12565	158	2.9444874551544673e-8	6.085372223567738e-4	0.012675645711414942	0.008365542436596601	Notothenia rossii	Perciformes	ray-finned fish
SAMEA12815441	DNA/TcMar-Mariner	1606	6	1.6693649103397824e-7	0.0034500764601992284	0.0016201422214510463	3.1767882670620003e-4	Notothenia rossii	Perciformes	ray-finned fish
SAMEA12815441	LTR/DIRS	13503	343	3.5317286800390043e-7	0.00729902366303661	0.013621905614105527	0.0181606395933711	Notothenia rossii	Perciformes	ray-finned fish
SAMEA12815441	LINE/L1	10738	137	7.162720440982984e-7	0.014803194335379534	0.010832557393487754	0.007253666543124901	Notothenia rossii	Perciformes	ray-finned fish
SAMEA12815441	LTR/Ngaro	2940	28	5.787385455063446e-5	1	0.0029658892472391504	0.0014825011912956002	Notothenia rossii	Perciformes	ray-finned fish
SAMEA12815441	LTR/Copia	6043	161	6.157024596248098e-5	1	0.006096213850702785	0.0085243818499497	Notothenia rossii	Perciformes	ray-finned fish
SAMEA12815441	SINE/B2	827	3	2.629394384623981e-4	1	8.342824515193121e-4	1.5883941335310001e-4	Notothenia rossii	Perciformes	ray-finned fish
SAMEA12815441	DNA/hAT-Blackjack	4798	61	9.77544015725433e-4	1	0.004840250547024981	0.0032297347381797003	Notothenia rossii	Perciformes	ray-finned fish
SAMEA12815441	LINE/L2	92585	1883	0.0035658362692822724	1	0.09340029114137305	0.09969820511462911	Notothenia rossii	Perciformes	ray-finned fish
SAMEA12815441	SINE/B4	286	0	0.007726263165553959	1	2.8851847779265205e-4	0	Notothenia rossii	Perciformes	ray-finned fish
SAMEA12815441	PLE	1148	11	0.016553388875297205	1	0.0011581091346362397	5.824111822947001e-4	Notothenia rossii	Perciformes	ray-finned fish
SAMEA12815441	SINE/ID	1074	11	0.03282764492912718	1	0.001083457500522057	5.824111822947001e-4	Notothenia rossii	Perciformes	ray-finned fish
SAMEA12815441	SINE/5S-Deu-L2	9611	210	0.05148201329342512	1	0.00969563318204608	0.011118758934717001	Notothenia rossii	Perciformes	ray-finned fish
SAMEA12815441	DNA/PIF-Harbinger	24667	429	0.059009511480286	1	0.024884214306683035	0.022714036109493303	Notothenia rossii	Perciformes	ray-finned fish
SAMEA12815441	LINE/CR1	233	1	0.14063203777045588	1	2.3505176687303473e-4	5.2946471117700005e-5	Notothenia rossii	Perciformes	ray-finned fish
SAMEA12815441	SINE/tRNA	2284	52	0.19375026871390685	1	0.002304112598875585	0.0027532164981204	Notothenia rossii	Perciformes	ray-finned fish
SAMEA12815441	RC/Helitron	6852	145	0.21467685456560545	1	0.006912337796626755	0.0076772383120665005	Notothenia rossii	Perciformes	ray-finned fish
SAMEA12815441	DNA/hAT-Ac	188844	3537	0.2656732289597464	1	0.1905069350359286	0.18727166834330491	Notothenia rossii	Perciformes	ray-finned fish
SAMEA12815441	SINE/other	5306	109	0.4208876324683368	1	0.005352723927160181	0.005771165351829301	Notothenia rossii	Perciformes	ray-finned fish
SAMEA12815441	SINE/Alu	125	3	0.5187696857065434	1	1.2610073330098428e-4	1.5883941335310001e-4	Notothenia rossii	Perciformes	ray-finned fish
SAMEA12815492	LTR/Gypsy	9244	1045	0	0	0.023603248893757294	0.10513078470824949	Melanostigma gelatinosum	Perciformes	ray-finned fish
SAMEA12815492	DNA/hAT-Charlie	39144	1667	6.145984940874502e-93	1.2701907077305334e-88	0.09994867748780133	0.1677062374245473	Melanostigma gelatinosum	Perciformes	ray-finned fish
SAMEA12815492	DNA/other	61948	890	3.151269201467267e-88	6.5127280586724e-84	0.15817547192454315	0.08953722334004025	Melanostigma gelatinosum	Perciformes	ray-finned fish
SAMEA12815492	RC/Helitron	18622	139	7.085758626196291e-74	1.4644137352759874e-69	0.04754864786883906	0.01398390342052314	Melanostigma gelatinosum	Perciformes	ray-finned fish
SAMEA12815492	LTR/Copia	231	77	4.571062785032e-53	9.447015457825635e-49	5.898258864623469e-4	0.007746478873239437	Melanostigma gelatinosum	Perciformes	ray-finned fish
SAMEA12815492	LTR/DIRS	2554	223	1.3390970244459755e-51	2.7675118204224977e-47	0.006521278415691922	0.02243460764587525	Melanostigma gelatinosum	Perciformes	ray-finned fish
SAMEA12815492	DNA/hAT-Tip100	8809	472	3.6182144046856294e-47	7.47776371016379e-43	0.022492537808860666	0.04748490945674044	Melanostigma gelatinosum	Perciformes	ray-finned fish
SAMEA12815492	LINE/RTE-BovB	10496	75	1.439827206580598e-43	2.975690887840122e-39	0.026800054131206896	0.007545271629778672	Melanostigma gelatinosum	Perciformes	ray-finned fish
SAMEA12815492	DNA/CMC-EnSpm	21141	267	8.812071953914774e-39	1.8211909107155663e-34	0.05398055872597608	0.026861167002012073	Melanostigma gelatinosum	Perciformes	ray-finned fish
SAMEA12815492	LTR/ERV1	13783	574	2.648843001190557e-28	5.474363830560524e-24	0.03519294455892003	0.057746478873239436	Melanostigma gelatinosum	Perciformes	ray-finned fish
SAMEA12815492	DNA/TcMar-Tc1	4500	21	3.6238310697604e-26	7.489371671873819e-22	0.01149011467134442	0.002112676056338028	Melanostigma gelatinosum	Perciformes	ray-finned fish
SAMEA12815492	DNA/hAT-Blackjack	3799	13	5.802145780263867e-26	1.1991294684071334e-21	0.009700210141430545	0.0013078470824949698	Melanostigma gelatinosum	Perciformes	ray-finned fish
SAMEA12815492	DNA/TcMar-Tc2	5992	44	1.5756306428142452e-24	3.256355849504201e-20	0.015299726024599059	0.004426559356136821	Melanostigma gelatinosum	Perciformes	ray-finned fish
SAMEA12815492	SINE/tRNA	4692	30	5.256463540230873e-22	1.0863533198595144e-17	0.01198035956398845	0.0030181086519114686	Melanostigma gelatinosum	Perciformes	ray-finned fish
SAMEA12815492	DNA/PIF-Harbinger	17965	285	4.922971553894132e-18	1.0174305310433003e-13	0.04587109112682278	0.028672032193158954	Melanostigma gelatinosum	Perciformes	ray-finned fish
SAMEA12815492	LTR/other	4561	212	1.92456278660486e-15	3.977493911076264e-11	0.011645869559111533	0.021327967806841045	Melanostigma gelatinosum	Perciformes	ray-finned fish
SAMEA12815492	DNA/Kolobok-T2	1672	4	1.998772560339326e-13	4.130863250453285e-9	0.004269215940108415	4.0241448692152917e-4	Melanostigma gelatinosum	Perciformes	ray-finned fish
SAMEA12815492	LTR/Ngaro	2696	19	5.091858282826818e-12	1.0523343513118185e-7	0.006883855367543235	0.0019114688128772635	Melanostigma gelatinosum	Perciformes	ray-finned fish
SAMEA12815492	LINE/L1	3025	26	5.4668898016771185e-11	1.1298421153126102e-6	0.007723910417959305	0.0026156941649899397	Melanostigma gelatinosum	Perciformes	ray-finned fish
SAMEA12815492	DNA/PiggyBac	4344	52	1.1670968748811716e-9	2.4120391113169174e-5	0.011091790696071148	0.005231388329979879	Melanostigma gelatinosum	Perciformes	ray-finned fish
SAMEA12815492	PLE	2271	26	5.675977720478656e-6	0.11730543154913238	0.0057986778708051506	0.0026156941649899397	Melanostigma gelatinosum	Perciformes	ray-finned fish
SAMEA12815492	LINE/L2	49614	1119	2.285316462768129e-5	0.4723063533602892	0.12668234428979602	0.11257545271629779	Melanostigma gelatinosum	Perciformes	ray-finned fish
SAMEA12815492	DNA/TcMar-Tigger	424	1	4.764428103465707e-4	1	0.0010826241379222298	1.0060362173038229e-4	Melanostigma gelatinosum	Perciformes	ray-finned fish
SAMEA12815492	LINE/other	6639	126	7.843987346266108e-4	1	0.0169517491784568	0.01267605633802817	Melanostigma gelatinosum	Perciformes	ray-finned fish
SAMEA12815492	LINE/Rex-Babar	15618	464	8.28907938919648e-4	1	0.0398783579860127	0.04668008048289739	Melanostigma gelatinosum	Perciformes	ray-finned fish
SAMEA12815492	SINE/tRNA-RTE	302	16	0.009541690956013755	1	7.711143623880033e-4	0.0016096579476861167	Melanostigma gelatinosum	Perciformes	ray-finned fish
SAMEA12815492	LTR/ERVK	207	0	0.011432989163351712	1	5.285452748818434e-4	0	Melanostigma gelatinosum	Perciformes	ray-finned fish
SAMEA12815492	LTR/ERVL	354	2	0.015091016313920668	1	9.038890208124277e-4	2.0120724346076458e-4	Melanostigma gelatinosum	Perciformes	ray-finned fish
SAMEA12815492	LINE/L1-Tx1	2048	68	0.03487124420551499	1	0.005229278854869638	0.006841046277665996	Melanostigma gelatinosum	Perciformes	ray-finned fish
SAMEA12815492	DNA/hAT-Ac	59764	1582	0.07302391755166181	1	0.15259893627071733	0.1591549295774648	Melanostigma gelatinosum	Perciformes	ray-finned fish
SAMEA12815492	LTR/ERVL-MaLR	102	0	0.18715178607798424	1	2.604425992171402e-4	0	Melanostigma gelatinosum	Perciformes	ray-finned fish
SAMEA12815492	SINE/tRNA-Core-RTE	2086	62	0.21016164008756885	1	0.005326306489872102	0.006237424547283702	Melanostigma gelatinosum	Perciformes	ray-finned fish
SAMEA12815492	SINE/Alu	135	5	0.40295479003227874	1	3.447034401403326e-4	5.030181086519115e-4	Melanostigma gelatinosum	Perciformes	ray-finned fish
SAMEA12815492	SINE/5S-Deu-L2	11937	313	0.5547642497620778	1	0.030479444184852964	0.031488933601609655	Melanostigma gelatinosum	Perciformes	ray-finned fish
SAMEA12815492	SINE/other	807	19	0.910429421835644	1	0.0020605605643944326	0.0019114688128772635	Melanostigma gelatinosum	Perciformes	ray-finned fish
SAMEA12815492	LINE/CR1	115	2	1	1	2.936362638232463e-4	2.0120724346076458e-4	Melanostigma gelatinosum	Perciformes	ray-finned fish
SAMEA12815494	DNA/TcMar-Tc2	1158	176	6.720775105862188e-160	1.3889825911285384e-155	5.905800944928151e-4	0.012810248198558846	Gymnoscopelus braueri	Myctophiformes	ray-finned fish
SAMEA12815494	LTR/Ngaro	20869	541	3.560742010537348e-139	7.358985513177537e-135	0.010643191702910672	0.03937695611034282	Gymnoscopelus braueri	Myctophiformes	ray-finned fish
SAMEA12815494	DNA/hAT-Ac	434841	1969	5.842752191850359e-119	1.2075215954897138e-114	0.22176894548303128	0.1433146517213771	Gymnoscopelus braueri	Myctophiformes	ray-finned fish
SAMEA12815494	SINE/tRNA-Core-RTE	27309	555	3.970101633917618e-102	8.205009046817542e-98	0.013927592228414757	0.04039595312613727	Gymnoscopelus braueri	Myctophiformes	ray-finned fish
SAMEA12815494	DNA/hAT-Charlie	473930	2474	1.446825903999447e-67	2.990155095795657e-63	0.2417043386726942	0.1800713297911056	Gymnoscopelus braueri	Myctophiformes	ray-finned fish
SAMEA12815494	LINE/Rex-Babar	56179	773	1.0895500073111147e-65	2.2517730001098807e-61	0.028651294584207135	0.05626319237207948	Gymnoscopelus braueri	Myctophiformes	ray-finned fish
SAMEA12815494	SINE/tRNA	62112	202	2.4993495705365815e-36	5.165405757427953e-32	0.03167712506834001	0.014702671227891404	Gymnoscopelus braueri	Myctophiformes	ray-finned fish
SAMEA12815494	LINE/L1-Tx1	1266	67	4.843771082370248e-35	1.001062169593459e-30	6.456601033056165e-4	0.004876628575587743	Gymnoscopelus braueri	Myctophiformes	ray-finned fish
SAMEA12815494	LTR/DIRS	9976	185	3.601284033997878e-30	7.442773713063415e-26	0.00508776081404173	0.013465317708712425	Gymnoscopelus braueri	Myctophiformes	ray-finned fish
SAMEA12815494	LINE/L2	203091	1780	6.127707602039906e-22	1.2664133301135874e-17	0.10357642657222825	0.12955819200815197	Gymnoscopelus braueri	Myctophiformes	ray-finned fish
SAMEA12815494	DNA/CMC-EnSpm	23892	73	2.80242329314208e-16	5.791768219936736e-12	0.012184921949587512	0.005313341582356795	Gymnoscopelus braueri	Myctophiformes	ray-finned fish
SAMEA12815494	LINE/RTE-BovB	22602	266	5.663736195359938e-15	1.1705243594950384e-10	0.011527021844323495	0.01936094330009462	Gymnoscopelus braueri	Myctophiformes	ray-finned fish
SAMEA12815494	LINE/other	49570	501	5.712447948059446e-15	1.1805916174254456e-10	0.025280704044912648	0.03646553606521581	Gymnoscopelus braueri	Myctophiformes	ray-finned fish
SAMEA12815494	LTR/Gypsy	17623	219	8.995946043751542e-15	1.859192168862131e-10	0.00898773143803703	0.015940024747070385	Gymnoscopelus braueri	Myctophiformes	ray-finned fish
SAMEA12815494	DNA/PIF-Harbinger	25019	87	2.2241077511632152e-13	4.5965634893290165e-9	0.012759692041550726	0.006332338598151248	Gymnoscopelus braueri	Myctophiformes	ray-finned fish
SAMEA12815494	SINE/other	4157	0	4.2696192185543577e-13	8.824022038986292e-9	0.002120070339211254	0	Gymnoscopelus braueri	Myctophiformes	ray-finned fish
SAMEA12815494	Retroposon/other	450	22	6.146028232305566e-12	1.2701996547705913e-7	2.2950003672000588e-4	0.0016012810248198558	Gymnoscopelus braueri	Myctophiformes	ray-finned fish
SAMEA12815494	DNA/TcMar-Tc1	6754	12	1.9178366325295172e-9	3.963592968448753e-5	0.003444540551126488	8.734260135381032e-4	Gymnoscopelus braueri	Myctophiformes	ray-finned fish
SAMEA12815494	LTR/other	7684	86	5.003398649047965e-5	1	0.0039188406270145	0.006259553097023073	Gymnoscopelus braueri	Myctophiformes	ray-finned fish
SAMEA12815494	LTR/ERV1	6816	74	4.5900035798015766e-4	1	0.003476160556185689	0.00538612708348497	Gymnoscopelus braueri	Myctophiformes	ray-finned fish
SAMEA12815494	DNA/hAT-Tip100	10971	48	5.480050563416496e-4	1	0.005595210895233743	0.003493704054152413	Gymnoscopelus braueri	Myctophiformes	ray-finned fish
SAMEA12815494	SINE/5S-Deu-L2	34472	290	0.0022031221289657787	1	0.01758072281291565	0.021107795327170827	Gymnoscopelus braueri	Myctophiformes	ray-finned fish
SAMEA12815494	RC/Helitron	46804	380	0.004618792576026185	1	0.023870043819207012	0.027658490428706602	Gymnoscopelus braueri	Myctophiformes	ray-finned fish
SAMEA12815494	PLE	9387	86	0.015546558735210417	1	0.0047873707659793225	0.006259553097023073	Gymnoscopelus braueri	Myctophiformes	ray-finned fish
SAMEA12815494	DNA/other	257874	1902	0.017269300261794164	1	0.13151576104252177	0.13843802314578935	Gymnoscopelus braueri	Myctophiformes	ray-finned fish
SAMEA12815494	SINE/ID	17459	97	0.01998558301698931	1	0.008904091424654629	0.007060193609433001	Gymnoscopelus braueri	Myctophiformes	ray-finned fish
SAMEA12815494	SINE/tRNA-RTE	402	7	0.02584274232594659	1	2.0502003280320526e-4	5.094985078972268e-4	Gymnoscopelus braueri	Myctophiformes	ray-finned fish
SAMEA12815494	LTR/ERVK	57640	370	0.08939983533797503	1	0.029396404703424753	0.02693063541742485	Gymnoscopelus braueri	Myctophiformes	ray-finned fish
SAMEA12815494	DNA/hAT-Blackjack	6063	52	0.14301298263407186	1	0.003092130494740879	0.0037848460586651137	Gymnoscopelus braueri	Myctophiformes	ray-finned fish
SAMEA12815494	DNA/PiggyBac	32495	209	0.2270969507876019	1	0.016572452651592424	0.01521216973578863	Gymnoscopelus braueri	Myctophiformes	ray-finned fish
SAMEA12815494	SINE/B2	921	9	0.31728062882072006	1	4.6971007515361204e-4	6.550695101535774e-4	Gymnoscopelus braueri	Myctophiformes	ray-finned fish
SAMEA12815494	DNA/Kolobok-T2	440	1	0.3838843843469263	1	2.2440003590400574e-4	7.278550112817527e-5	Gymnoscopelus braueri	Myctophiformes	ray-finned fish
SAMEA12815494	LINE/L1	30558	226	0.40688054837550564	1	0.015584582493533198	0.01644952325496761	Gymnoscopelus braueri	Myctophiformes	ray-finned fish
SAMEA12885580	LTR/DIRS	42680	2074	0	0	0.031690802316368956	0.096045197740113	Anaecypris hispanica	Cypriniformes	ray-finned fish
SAMEA12885580	SINE/MIR	2214	406	6.595754364420377e-260	1.3631445544947593e-255	0.0016439418071331035	0.018801518940446422	Anaecypris hispanica	Cypriniformes	ray-finned fish
SAMEA12885580	DNA/other	375147	4028	2.1518095605013456e-213	4.4471448186881307e-209	0.27855457864524047	0.18653329628600537	Anaecypris hispanica	Cypriniformes	ray-finned fish
SAMEA12885580	LINE/L2	66568	2136	2.70704418094399e-190	5.594648208756945e-186	0.04942814734292522	0.09891636565712698	Anaecypris hispanica	Cypriniformes	ray-finned fish
SAMEA12885580	LTR/Gypsy	35960	1314	1.8066541524328142e-154	3.733812136832897e-150	0.026701060245937852	0.060850236176715755	Anaecypris hispanica	Cypriniformes	ray-finned fish
SAMEA12885580	DNA/Kolobok-T2	81145	563	6.693869714024708e-122	1.3834220537974865e-117	0.06025187802159697	0.02607205705288506	Anaecypris hispanica	Cypriniformes	ray-finned fish
SAMEA12885580	LTR/Ngaro	9774	445	8.883310080151008e-78	1.835913694264809e-73	0.007257401636368091	0.02060757617856812	Anaecypris hispanica	Cypriniformes	ray-finned fish
SAMEA12885580	DNA/CMC-EnSpm	183682	2096	2.0870720766833375e-68	4.3133518608814535e-64	0.13638776830073293	0.09706399925905344	Anaecypris hispanica	Cypriniformes	ray-finned fish
SAMEA12885580	DNA/PIF-Harbinger	101240	1050	5.93483100642438e-55	1.2265515240977265e-50	0.07517284035869712	0.0486246179494304	Anaecypris hispanica	Cypriniformes	ray-finned fish
SAMEA12885580	DNA/hAT-Ac	188645	2461	1.860616694669283e-29	3.845336522873007e-25	0.14007290072566592	0.11396684264147448	Anaecypris hispanica	Cypriniformes	ray-finned fish
SAMEA12885580	LTR/other	14103	402	8.816082520235792e-26	1.8220197744571312e-21	0.010471775657632411	0.018616282300639067	Anaecypris hispanica	Cypriniformes	ray-finned fish
SAMEA12885580	SINE/ID	3372	133	2.621966869258384e-19	5.4188189286963026e-15	0.0025037812889127484	0.006159118273594517	Anaecypris hispanica	Cypriniformes	ray-finned fish
SAMEA12885580	DNA/hAT-Blackjack	3670	139	1.364011909178125e-18	2.819003412698431e-14	0.002725052589059842	0.006436973233305548	Anaecypris hispanica	Cypriniformes	ray-finned fish
SAMEA12885580	Retroposon/other	235	30	7.993990613329975e-17	1.652118040056906e-12	1.7449246823680187e-4	0.0013892747985551543	Anaecypris hispanica	Cypriniformes	ray-finned fish
SAMEA12885580	LINE/RTE-BovB	3429	125	8.805034974617547e-16	1.8197365782042084e-11	0.002546104993974441	0.005788644993979809	Anaecypris hispanica	Cypriniformes	ray-finned fish
SAMEA12885580	LINE/Rex-Babar	3746	125	3.5031691833144465e-13	7.2399997511559664e-9	0.0027814841958087653	0.005788644993979809	Anaecypris hispanica	Cypriniformes	ray-finned fish
SAMEA12885580	LTR/ERV1	14802	356	7.667757890382281e-13	1.584695523205306e-8	0.010990797935494219	0.016486060942854496	Anaecypris hispanica	Cypriniformes	ray-finned fish
SAMEA12885580	DNA/PiggyBac	24749	277	2.4110140299032937e-10	4.982842695601137e-6	0.018376655729330255	0.012827637306659256	Anaecypris hispanica	Cypriniformes	ray-finned fish
SAMEA12885580	SINE/5S-Deu-L2	4075	122	5.494981894469757e-10	1.1356479081300646e-5	0.003025773651340288	0.005649717514124294	Anaecypris hispanica	Cypriniformes	ray-finned fish
SAMEA12885580	DNA/hAT-Charlie	38696	760	4.8641344931024723e-8	0.001005270675689488	0.028732598088899088	0.03519496156339724	Anaecypris hispanica	Cypriniformes	ray-finned fish
SAMEA12885580	SINE/tRNA	8471	200	3.091239288223403e-7	0.006388664236971307	0.006289896589080633	0.009261831990367694	Anaecypris hispanica	Cypriniformes	ray-finned fish
SAMEA12885580	DNA/TcMar-Tc1	64387	1185	2.3278623639023795e-6	0.048109931474770475	0.04780870873345942	0.05487635454292859	Anaecypris hispanica	Cypriniformes	ray-finned fish
SAMEA12885580	SINE/tRNA-RTE	603	0	1.1632315652882353e-4	1	4.4774024828421927e-4	0	Anaecypris hispanica	Cypriniformes	ray-finned fish
SAMEA12885580	SINE/tRNA-Core-RTE	1809	11	3.061310787813338e-4	1	0.0013432207448526579	5.094007594702232e-4	Anaecypris hispanica	Cypriniformes	ray-finned fish
SAMEA12885580	LTR/ERVK	1505	16	0.12090102613057023	1	0.0011174943178569653	7.409465592294156e-4	Anaecypris hispanica	Cypriniformes	ray-finned fish
SAMEA12885580	DNA/hAT-Tip100	14320	206	0.12363123658070775	1	0.010632902745323415	0.009539686950078726	Anaecypris hispanica	Cypriniformes	ray-finned fish
SAMEA12885580	DNA/TcMar-Tigger	1646	19	0.16803228659436786	1	0.0012221897987990463	8.79874039084931e-4	Anaecypris hispanica	Cypriniformes	ray-finned fish
SAMEA12885580	LINE/L1-Tx1	6112	111	0.2020779979412812	1	0.004538289216439715	0.005140316754654071	Anaecypris hispanica	Cypriniformes	ray-finned fish
SAMEA12885580	DNA/TcMar-Tc2	2288	44	0.24313449558702574	1	0.0016988883715991603	0.0020376030378808927	Anaecypris hispanica	Cypriniformes	ray-finned fish
SAMEA12885580	SINE/other	7752	113	0.3404610578984476	1	0.0057560238883901625	0.005232935074557747	Anaecypris hispanica	Cypriniformes	ray-finned fish
SAMEA12885580	LINE/other	9484	140	0.34526601689949715	1	0.007042070505352464	0.006483282393257387	Anaecypris hispanica	Cypriniformes	ray-finned fish
SAMEA12885580	RC/Helitron	27627	461	0.3838837904545461	1	0.020513631574375	0.021348522737797537	Anaecypris hispanica	Cypriniformes	ray-finned fish
SAMEA12885580	SINE/Alu	105	0	0.418938708332189	1	7.796471985048594e-5	0	Anaecypris hispanica	Cypriniformes	ray-finned fish
SAMEA12885580	LINE/L1	1361	25	0.4510493272422933	1	0.0010105712734905844	0.0011577289987959617	Anaecypris hispanica	Cypriniformes	ray-finned fish
SAMEA12885580	PLE	1361	21	1	1	0.0010105712734905844	9.72492358988608e-4	Anaecypris hispanica	Cypriniformes	ray-finned fish
SAMEA12922160	LINE/CR1	172427	1077	1.37270942078041e-40	2.836978559926873e-36	0.6953262359867731	0.857484076433121	Nesoenas mayeri	Columbiformes	bird
SAMEA12922160	LTR/ERVL	25631	44	2.297474264234722e-19	4.7481900618939e-15	0.10335914186627954	0.03503184713375796	Nesoenas mayeri	Columbiformes	bird
SAMEA12922160	LTR/ERV1	10101	14	1.047221774897679e-9	2.1642932421810332e-5	0.040733123639003145	0.011146496815286623	Nesoenas mayeri	Columbiformes	bird
SAMEA12922160	DNA/hAT-Charlie	3944	2	1.0802924055182988e-6	0.02232640314484668	0.01590450842809904	0.0015923566878980893	Nesoenas mayeri	Columbiformes	bird
SAMEA12922160	SINE/MIR	2695	0	2.933232237786506e-6	0.06062111065833372	0.010867811920316155	0	Nesoenas mayeri	Columbiformes	bird
SAMEA12922160	LINE/L1	1746	24	1.8331345490342194e-5	0.3788539172489021	0.007040890394386644	0.01910828025477707	Nesoenas mayeri	Columbiformes	bird
SAMEA12922160	LINE/other	2772	1	1.993070311176469e-5	0.41190784121084084	0.011178320832325188	7.961783439490446e-4	Nesoenas mayeri	Columbiformes	bird
SAMEA12922160	SINE/5S-Deu-L2	1763	0	2.620171670139189e-4	1	0.007109444310025002	0	Nesoenas mayeri	Columbiformes	bird
SAMEA12922160	SINE/tRNA	1674	0	3.7770256879302564e-4	1	0.006750544398741834	0	Nesoenas mayeri	Columbiformes	bird
SAMEA12922160	DNA/PIF-Harbinger	1589	0	5.496821387673195e-4	1	0.006407774820550044	0	Nesoenas mayeri	Columbiformes	bird
SAMEA12922160	LINE/L2	1325	0	0.002638643560192565	1	0.005343172836519074	0	Nesoenas mayeri	Columbiformes	bird
SAMEA12922160	DNA/TcMar-Tc2	1378	1	0.012536591173492834	1	0.0055568997499798375	7.961783439490446e-4	Nesoenas mayeri	Columbiformes	bird
SAMEA12922160	LINE/RTE-BovB	1692	2	0.015300266590475207	1	0.006823130897653036	0.0015923566878980893	Nesoenas mayeri	Columbiformes	bird
SAMEA12922160	DNA/other	8985	60	0.03384826825636424	1	0.03623276070650859	0.04777070063694268	Nesoenas mayeri	Columbiformes	bird
SAMEA12922160	DNA/hAT-Ac	765	0	0.03776806064244076	1	0.003084926203726107	0	Nesoenas mayeri	Columbiformes	bird
SAMEA12922160	DNA/TcMar-Mariner	888	1	0.1454120136150579	1	0.0035809339462859907	7.961783439490446e-4	Nesoenas mayeri	Columbiformes	bird
SAMEA12922160	LTR/ERVK	5878	22	0.16275732402986942	1	0.023703524477780465	0.01751592356687898	Nesoenas mayeri	Columbiformes	bird
SAMEA12922160	DNA/hAT-Blackjack	364	0	0.2724296874901689	1	0.0014678603113154286	0	Nesoenas mayeri	Columbiformes	bird
SAMEA12922160	LTR/other	1141	8	0.2979790227447981	1	0.0046011775143156705	0.006369426751592357	Nesoenas mayeri	Columbiformes	bird
SAMEA12922160	LTR/Gypsy	328	0	0.4205960157624167	1	0.0013226873134930235	0	Nesoenas mayeri	Columbiformes	bird
SAMEA12922160	DNA/TcMar-Tigger	329	0	0.42095749871368626	1	0.0013267198967658682	0	Nesoenas mayeri	Columbiformes	bird
SAMEA12922160	DNA/TcMar-Tc1	106	0	1	1	4.2745382692152594e-4	0	Nesoenas mayeri	Columbiformes	bird
SAMEA12922160	DNA/hAT-Tip100	28	0	1	1	1.1291233163964835e-4	0	Nesoenas mayeri	Columbiformes	bird
SAMEA12922160	RC/Helitron	66	0	1	1	2.661504960077426e-4	0	Nesoenas mayeri	Columbiformes	bird
SAMEA12922160	LTR/DIRS	15	0	1	1	6.048874909266876e-5	0	Nesoenas mayeri	Columbiformes	bird
SAMEA12922160	PLE	156	0	1	1	6.290829905637551e-4	0	Nesoenas mayeri	Columbiformes	bird
SAMEA12922160	SINE/Alu	57	0	1	1	2.298572465521413e-4	0	Nesoenas mayeri	Columbiformes	bird
SAMEA12922160	SINE/tRNA-Deu	137	0	1	1	5.52463908379708e-4	0	Nesoenas mayeri	Columbiformes	bird
SAMEA13300737	DNA/hAT-Ac	187158	1719	6.586549165816912e-161	1.3612421160993812e-156	0.13272214496482287	0.07573354480570975	Alburnus alburnus	Cypriniformes	ray-finned fish
SAMEA13300737	DNA/hAT-Tip100	24291	80	1.1522662608244684e-81	2.3813886812459286e-77	0.01722583925528437	0.003524539607013834	Alburnus alburnus	Cypriniformes	ray-finned fish
SAMEA13300737	DNA/PiggyBac	25508	789	9.630654961509497e-62	1.9903674608951676e-57	0.01808886862310295	0.03476077187417394	Alburnus alburnus	Cypriniformes	ray-finned fish
SAMEA13300737	LTR/Ngaro	8103	345	5.860114941666342e-54	1.211109954994183e-49	0.005746201287949004	0.015199577055247158	Alburnus alburnus	Cypriniformes	ray-finned fish
SAMEA13300737	SINE/5S-Deu-L2	6905	303	5.729641601750396e-50	1.1841450298337544e-45	0.004896645673613214	0.013349193761564895	Alburnus alburnus	Cypriniformes	ray-finned fish
SAMEA13300737	LTR/DIRS	46323	1145	1.0199887773566412e-42	2.1080108061629703e-38	0.032849720135957265	0.0504449731253855	Alburnus alburnus	Cypriniformes	ray-finned fish
SAMEA13300737	DNA/CMC-EnSpm	192232	2408	3.139730214505235e-42	6.48888043431797e-38	0.1363203462896474	0.1060886421711164	Alburnus alburnus	Cypriniformes	ray-finned fish
SAMEA13300737	DNA/TcMar-Tc2	2377	149	5.552437184484215e-41	1.1475221929173527e-36	0.0016856374751887922	0.006564455018063266	Alburnus alburnus	Cypriniformes	ray-finned fish
SAMEA13300737	LINE/L2	67005	1537	1.021401647357448e-40	2.1109307845936377e-36	0.04751625537443206	0.06771521719975328	Alburnus alburnus	Cypriniformes	ray-finned fish
SAMEA13300737	DNA/Kolobok-T2	88334	1892	3.264968201106376e-34	6.747709781226547e-30	0.0626416073762418	0.08335536170587717	Alburnus alburnus	Cypriniformes	ray-finned fish
SAMEA13300737	LINE/other	21306	586	9.911283801847633e-33	2.0483650233278505e-28	0.015109041668646362	0.02581725262137633	Alburnus alburnus	Cypriniformes	ray-finned fish
SAMEA13300737	LTR/Gypsy	33394	725	1.2035408859610331e-14	2.487357949015667e-10	0.023681185463380112	0.031941140188562867	Alburnus alburnus	Cypriniformes	ray-finned fish
SAMEA13300737	LINE/RTE-BovB	3417	116	1.059847351095708e-12	2.1903865205094998e-8	0.002423148192141398	0.005110582430170059	Alburnus alburnus	Cypriniformes	ray-finned fish
SAMEA13300737	SINE/ID	7229	50	8.965354093650144e-12	1.8528697305346752e-7	0.005126408627740757	0.002202837254383646	Alburnus alburnus	Cypriniformes	ray-finned fish
SAMEA13300737	SINE/tRNA-Core-RTE	2288	9	9.700845572448074e-8	0.0020048737544578433	0.0016225235772957325	3.965107057890563e-4	Alburnus alburnus	Cypriniformes	ray-finned fish
SAMEA13300737	RC/Helitron	32955	419	5.270286307401919e-7	0.010892100711507546	0.023369870843435694	0.018459776191734955	Alburnus alburnus	Cypriniformes	ray-finned fish
SAMEA13300737	SINE/other	4213	113	6.623149833052832e-7	0.013688063759970288	0.0029876275485782	0.00497841219490704	Alburnus alburnus	Cypriniformes	ray-finned fish
SAMEA13300737	DNA/PIF-Harbinger	104747	1503	3.143088411784272e-6	0.06495820820634556	0.07428080295061018	0.0662172878667724	Alburnus alburnus	Cypriniformes	ray-finned fish
SAMEA13300737	Retroposon/other	134	12	4.31595523996182e-6	0.08919784694429093	9.502541929966266e-5	5.28680941052075e-4	Alburnus alburnus	Cypriniformes	ray-finned fish
SAMEA13300737	PLE	2255	14	4.7166857292373716e-5	0.9747974396614876	0.0015991217949308902	6.167944312274209e-4	Alburnus alburnus	Cypriniformes	ray-finned fish
SAMEA13300737	DNA/hAT-Charlie	33970	626	8.508493558672917e-4	1	0.02408965293738463	0.02757952242488325	Alburnus alburnus	Cypriniformes	ray-finned fish
SAMEA13300737	DNA/hAT-Blackjack	2445	61	0.0013037401118944799	1	0.0017338593297587701	0.0026874614503480483	Alburnus alburnus	Cypriniformes	ray-finned fish
SAMEA13300737	LINE/CR1	599	1	0.0015078743255488316	1	4.24777807167895e-4	4.405674508767292e-5	Alburnus alburnus	Cypriniformes	ray-finned fish
SAMEA13300737	LTR/other	16771	219	0.0016072585676948862	1	0.011893069455780914	0.00964842717420037	Alburnus alburnus	Cypriniformes	ray-finned fish
SAMEA13300737	DNA/TcMar-Tc1	48992	876	0.0019133679429026306	1	0.0347424279278289	0.03859370869680148	Alburnus alburnus	Cypriniformes	ray-finned fish
SAMEA13300737	LINE/L1-Tx1	9058	110	0.002491076524129208	1	0.006423434686689137	0.004846241959644022	Alburnus alburnus	Cypriniformes	ray-finned fish
SAMEA13300737	LTR/ERV1	15262	209	0.019694544871805855	1	0.010822969771279488	0.009207859723323641	Alburnus alburnus	Cypriniformes	ray-finned fish
SAMEA13300737	SINE/tRNA	10428	142	0.04610533679197032	1	0.007394963227290166	0.006256057802449555	Alburnus alburnus	Cypriniformes	ray-finned fish
SAMEA13300737	LINE/L1	4616	61	0.14199679596767148	1	0.0032734129513973345	0.0026874614503480483	Alburnus alburnus	Cypriniformes	ray-finned fish
SAMEA13300737	SINE/B4	138	0	0.28702412594820415	1	9.78619989802496e-5	0	Alburnus alburnus	Cypriniformes	ray-finned fish
SAMEA13300737	DNA/other	400998	6382	0.2922947786987523	1	0.28436569468900097	0.2811701471495286	Alburnus alburnus	Cypriniformes	ray-finned fish
SAMEA13300737	LINE/Rex-Babar	4415	62	0.30810858378300265	1	0.003130874822447841	0.002731518195435721	Alburnus alburnus	Cypriniformes	ray-finned fish
SAMEA13300737	SINE/MIR	78	0	0.6386644541027475	1	5.531330377144543e-5	0	Alburnus alburnus	Cypriniformes	ray-finned fish
SAMEA13300737	LTR/Copia	131	1	0.7278026459499197	1	9.289798453922245e-5	4.405674508767292e-5	Alburnus alburnus	Cypriniformes	ray-finned fish
SAMEA13300737	DNA/TcMar-Tigger	2074	34	0.8614589675547345	1	0.001470766564384331	0.0014979293329808795	Alburnus alburnus	Cypriniformes	ray-finned fish
SAMEA13335783	DNA/hAT-Ac	321007	1592	0	0	0.15257146224912999	0.06477073924895235	Barbus barbus	Cypriniformes	ray-finned fish
SAMEA13335783	LINE/Rex-Babar	40878	2194	0	0	0.019428910378340457	0.08926319215590545	Barbus barbus	Cypriniformes	ray-finned fish
SAMEA13335783	LTR/Gypsy	49213	1883	0	0	0.02339045370246267	0.076610114325237	Barbus barbus	Cypriniformes	ray-finned fish
SAMEA13335783	SINE/MIR	7165	943	0	0	0.003405453859308415	0.038366084869197285	Barbus barbus	Cypriniformes	ray-finned fish
SAMEA13335783	SINE/tRNA-Core-RTE	34843	2477	0	0	0.01656053437821118	0.10077708613043655	Barbus barbus	Cypriniformes	ray-finned fish
SAMEA13335783	DNA/CMC-EnSpm	310156	1689	6.317597e-317	1.30565780437e-312	0.1474140889305877	0.0687171976077139	Barbus barbus	Cypriniformes	ray-finned fish
SAMEA13335783	DNA/other	510572	3739	2.9963414352486637e-263	6.192538844228413e-259	0.24266983780248652	0.15212172993205583	Barbus barbus	Cypriniformes	ray-finned fish
SAMEA13335783	LTR/DIRS	42553	1443	3.7071903645453555e-263	7.661650326405886e-259	0.020225021364291832	0.05870865372879287	Barbus barbus	Cypriniformes	ray-finned fish
SAMEA13335783	LTR/ERV1	74319	250	1.7550289333924055e-137	3.6271182966420846e-133	0.03532308797905682	0.010171284429797795	Barbus barbus	Cypriniformes	ray-finned fish
SAMEA13335783	DNA/Kolobok-T2	87401	352	1.1422831978791247e-132	2.360756685056787e-128	0.04154083360187226	0.014321168477155295	Barbus barbus	Cypriniformes	ray-finned fish
SAMEA13335783	SINE/5S-Deu-L2	7525	368	6.049776552444815e-108	1.25030732009377e-103	0.003576558310020352	0.014972130680662355	Barbus barbus	Cypriniformes	ray-finned fish
SAMEA13335783	DNA/hAT-Charlie	64094	266	3.3177044243400195e-93	6.856699733783518e-89	0.030463246288696934	0.010822246633304854	Barbus barbus	Cypriniformes	ray-finned fish
SAMEA13335783	DNA/TcMar-Tc1	132814	2157	1.5359880639295981e-50	3.1744265317233005e-46	0.06312518476904226	0.08775784206029537	Barbus barbus	Cypriniformes	ray-finned fish
SAMEA13335783	LINE/L2	103877	1728	1.0328652204463606e-45	2.1346225510964934e-41	0.04937171396278858	0.07030391797876236	Barbus barbus	Cypriniformes	ray-finned fish
SAMEA13335783	LINE/L1	12633	349	9.333270379205857e-45	1.9289069892704743e-40	0.006004340349566393	0.014199113063997721	Barbus barbus	Cypriniformes	ray-finned fish
SAMEA13335783	LINE/RTE-BovB	771	74	2.4603690724409136e-40	5.084844762013636e-36	3.664486986080653e-4	0.003010700191220147	Barbus barbus	Cypriniformes	ray-finned fish
SAMEA13335783	DNA/PIF-Harbinger	79268	577	1.261013300444175e-35	2.6061361880279764e-31	0.037675298886205084	0.02347532446397331	Barbus barbus	Cypriniformes	ray-finned fish
SAMEA13335783	DNA/PiggyBac	37529	250	1.4181059996734939e-22	2.93079966952521e-18	0.017837163696578576	0.010171284429797795	Barbus barbus	Cypriniformes	ray-finned fish
SAMEA13335783	PLE	5537	9	1.3860335708058801e-17	2.8645155807845124e-13	0.002631681509977766	3.661662394727206e-4	Barbus barbus	Cypriniformes	ray-finned fish
SAMEA13335783	SINE/tRNA-RTE	2401	1	4.369595092164718e-11	9.030642176976823e-7	0.001141171628220447	4.068513771919118e-5	Barbus barbus	Cypriniformes	ray-finned fish
SAMEA13335783	LINE/L1-Tx1	13412	237	2.400036971754256e-9	4.960156409524521e-5	0.0063745913693013904	0.009642377639448309	Barbus barbus	Cypriniformes	ray-finned fish
SAMEA13335783	Retroposon/other	6287	128	1.058175354695554e-8	2.1869310055493016e-4	0.002988149115627635	0.005207697628056471	Barbus barbus	Cypriniformes	ray-finned fish
SAMEA13335783	SINE/tRNA	46801	672	1.8161269920191722e-7	0.003753389654406023	0.02224405388269269	0.027340412547296473	Barbus barbus	Cypriniformes	ray-finned fish
SAMEA13335783	DNA/TcMar-Tigger	1353	0	2.930147207523428e-7	0.006055735233788669	6.430675605923636e-4	0	Barbus barbus	Cypriniformes	ray-finned fish
SAMEA13335783	DNA/hAT-Tip100	32380	295	1.0158510926288741e-5	0.2099459453136094	0.01538989476125701	0.012002115627161398	Barbus barbus	Cypriniformes	ray-finned fish
SAMEA13335783	DNA/hAT-Blackjack	8788	66	1.473293793368548e-4	1	0.004176849757934731	0.0026852190894666177	Barbus barbus	Cypriniformes	ray-finned fish
SAMEA13335783	LTR/other	11885	182	4.506323865503862e-4	1	0.005648823324198257	0.0074046950648927945	Barbus barbus	Cypriniformes	ray-finned fish
SAMEA13335783	LTR/Ngaro	5078	83	0.0039818363692234165	1	0.002413523335320046	0.0033768664306928677	Barbus barbus	Cypriniformes	ray-finned fish
SAMEA13335783	LTR/ERVK	912	3	0.012454250939098821	1	4.3346460847024066e-4	1.2205541315757354e-4	Barbus barbus	Cypriniformes	ray-finned fish
SAMEA13335783	LINE/other	13754	133	0.028335272542402888	1	0.00653714059747773	0.005411123316652427	Barbus barbus	Cypriniformes	ray-finned fish
SAMEA13335783	DNA/TcMar-Tc2	959	4	0.032377934227120764	1	0.00045580324509096576	1.6274055087676473e-4	Barbus barbus	Cypriniformes	ray-finned fish
SAMEA13335783	SINE/other	1827	13	0.0793756935221388	1	8.683550873630808e-4	5.289067903494853e-4	Barbus barbus	Cypriniformes	ray-finned fish
SAMEA13335783	RC/Helitron	35986	422	0.9211748340573201	1	0.01710379100922158	0.017169128117498676	Barbus barbus	Cypriniformes	ray-finned fish
SAMEA13853390	DNA/TcMar-Tc1	15731	1028	0	0	0.037053786995489287	0.2026414350482949	Pleuronectes platessa	Pleuronectiformes	ray-finned fish
SAMEA13853390	LINE/RTE-BovB	2201	242	2.00823108642514e-139	4.150411186314837e-135	0.005184373859072654	0.047703528484131674	Pleuronectes platessa	Pleuronectiformes	ray-finned fish
SAMEA13853390	LINE/Rex-Babar	78247	367	1.3072606013688558e-114	2.701715484849014e-110	0.1843079061112485	0.0723437808003154	Pleuronectes platessa	Pleuronectiformes	ray-finned fish
SAMEA13853390	DNA/other	69559	424	2.443445465959105e-62	5.0498687444976824e-58	0.16384364437221025	0.08357973585649517	Pleuronectes platessa	Pleuronectiformes	ray-finned fish
SAMEA13853390	SINE/tRNA-Core-RTE	3211	177	5.220174140125114e-59	1.0788533895396573e-54	0.0075633913954939996	0.03489059727971614	Pleuronectes platessa	Pleuronectiformes	ray-finned fish
SAMEA13853390	DNA/hAT-Tip100	5669	187	8.228934170759384e-33	1.700673825070842e-28	0.013353119221755055	0.03686181746501084	Pleuronectes platessa	Pleuronectiformes	ray-finned fish
SAMEA13853390	LTR/other	764	61	4.2522849407620994e-29	8.788197287073031e-25	0.00179957366121377	0.012024443130297654	Pleuronectes platessa	Pleuronectiformes	ray-finned fish
SAMEA13853390	LTR/Gypsy	36593	233	2.1168034530479803e-28	4.374797696414261e-24	0.08619345416858049	0.04592943031736645	Pleuronectes platessa	Pleuronectiformes	ray-finned fish
SAMEA13853390	DNA/PIF-Harbinger	21925	117	2.3523952359606746e-24	4.861695234159926e-20	0.051643524243601975	0.023063276167947958	Pleuronectes platessa	Pleuronectiformes	ray-finned fish
SAMEA13853390	SINE/tRNA-RTE	19	17	1.1422212384321776e-23	2.3606286334677815e-19	4.4753795239609464e-5	0.0033510743150009857	Pleuronectes platessa	Pleuronectiformes	ray-finned fish
SAMEA13853390	SINE/tRNA	2886	98	1.136982388587908e-18	2.3498015024946292e-14	0.006797865950605943	0.019317957815888034	Pleuronectes platessa	Pleuronectiformes	ray-finned fish
SAMEA13853390	SINE/5S-Deu-L2	11522	48	1.2581055033308901e-18	2.6001266437339505e-14	0.02713964361846212	0.009461856889414548	Pleuronectes platessa	Pleuronectiformes	ray-finned fish
SAMEA13853390	LTR/Ngaro	5857	15	4.282200704531477e-15	8.850024196055204e-11	0.013795946248336454	0.0029568302779420462	Pleuronectes platessa	Pleuronectiformes	ray-finned fish
SAMEA13853390	LTR/ERV1	2577	83	7.689505487656702e-15	1.5891900991340106e-10	0.006070027912235452	0.01636112753794599	Pleuronectes platessa	Pleuronectiformes	ray-finned fish
SAMEA13853390	SINE/other	8624	36	4.048534563425967e-14	8.367106382232446e-10	0.020313512112968002	0.007096392667060911	Pleuronectes platessa	Pleuronectiformes	ray-finned fish
SAMEA13853390	DNA/TcMar-Tigger	3318	3	1.7540168941598737e-13	3.625026715160211e-9	0.007815425926580221	5.913660555884093e-4	Pleuronectes platessa	Pleuronectiformes	ray-finned fish
SAMEA13853390	DNA/CMC-EnSpm	20146	139	6.732279041229223e-13	1.3913601094508434e-8	0.04745315573143012	0.027399960575596294	Pleuronectes platessa	Pleuronectiformes	ray-finned fish
SAMEA13853390	DNA/hAT-Ac	31281	511	3.031734699943761e-12	6.265686104373771e-8	0.07368123520474862	0.10072935146855903	Pleuronectes platessa	Pleuronectiformes	ray-finned fish
SAMEA13853390	LINE/other	10336	62	1.0984764324301114e-9	2.270221242903311e-5	0.024346064610347547	0.012221565148827124	Pleuronectes platessa	Pleuronectiformes	ray-finned fish
SAMEA13853390	DNA/Kolobok-T2	5310	21	1.3669432699656266e-9	2.8250616560379607e-5	0.012507508038017172	0.004139562389118865	Pleuronectes platessa	Pleuronectiformes	ray-finned fish
SAMEA13853390	DNA/hAT-Charlie	12263	212	2.67959066913232e-7	0.005537910035895766	0.028885041632806887	0.041789867928247584	Pleuronectes platessa	Pleuronectiformes	ray-finned fish
SAMEA13853390	LINE/L1	3310	73	1.8937477171957903e-6	0.0391380840712854	0.007796582223321438	0.01438990735265129	Pleuronectes platessa	Pleuronectiformes	ray-finned fish
SAMEA13853390	RC/Helitron	23518	350	4.628990816198848e-5	0.9566735319838159	0.055395776655007126	0.06899270648531441	Pleuronectes platessa	Pleuronectiformes	ray-finned fish
SAMEA13853390	PLE	1485	4	2.4959676697555624e-4	1	0.003497862417411582	7.88488074117879e-4	Pleuronectes platessa	Pleuronectiformes	ray-finned fish
SAMEA13853390	LTR/DIRS	388	11	0.008728583813906341	1	9.139196080509722e-4	0.0021683422038241674	Pleuronectes platessa	Pleuronectiformes	ray-finned fish
SAMEA13853390	DNA/hAT-Blackjack	1133	7	0.09654081536121584	1	0.0026687394740251328	0.0013798541297062883	Pleuronectes platessa	Pleuronectiformes	ray-finned fish
SAMEA13853390	SINE/ID	426	2	0.25630915694532125	1	0.001003427198530191	3.942440370589395e-4	Pleuronectes platessa	Pleuronectiformes	ray-finned fish
SAMEA13853390	LINE/L1-Tx1	8148	87	0.32738160589736864	1	0.019192311769070415	0.01714961561206387	Pleuronectes platessa	Pleuronectiformes	ray-finned fish
SAMEA13853390	LTR/Copia	124	0	0.41061522751130924	1	2.9207740051113545e-4	0	Pleuronectes platessa	Pleuronectiformes	ray-finned fish
SAMEA13853390	DNA/PiggyBac	1711	23	0.5760617477081521	1	0.0040301970344721995	0.0045338064261778045	Pleuronectes platessa	Pleuronectiformes	ray-finned fish
SAMEA13853390	LINE/L2	35889	432	0.8589924694806641	1	0.08453520828180758	0.08515671200473093	Pleuronectes platessa	Pleuronectiformes	ray-finned fish
SAMEA13853390	Retroposon/other	55	0	1	1	1.2955045990413266e-4	0	Pleuronectes platessa	Pleuronectiformes	ray-finned fish
SAMEA13853390	SINE/B2	319	3	1	1	7.513926674439694e-4	5.913660555884093e-4	Pleuronectes platessa	Pleuronectiformes	ray-finned fish
SAMEA13854149	LTR/ERV1	7427	537	2.3285196961652146e-274	4.812351656064649e-270	0.007616912478834788	0.05858607898756273	Gobius niger	Gobiiformes	ray-finned fish
SAMEA13854149	LINE/RTE-BovB	30840	872	1.0679764772409403e-172	2.2071869855138512e-168	0.0316285957785465	0.09513419157756928	Gobius niger	Gobiiformes	ray-finned fish
SAMEA13854149	DNA/hAT-Blackjack	55730	135	2.9693764369321297e-94	6.136810282207633e-90	0.05715504678140066	0.014728343879554876	Gobius niger	Gobiiformes	ray-finned fish
SAMEA13854149	DNA/hAT-Tip100	51399	120	1.5153117493505564e-89	3.131694792382795e-85	0.052713300727026964	0.013091861226271002	Gobius niger	Gobiiformes	ray-finned fish
SAMEA13854149	DNA/hAT-Ac	134594	674	3.90252531304083e-83	8.065349064461484e-79	0.13803564267891336	0.07353262055422212	Gobius niger	Gobiiformes	ray-finned fish
SAMEA13854149	LINE/Rex-Babar	57969	918	5.600950232887511e-51	1.1575483846308619e-46	0.059451299244051944	0.10015273838097316	Gobius niger	Gobiiformes	ray-finned fish
SAMEA13854149	LTR/Gypsy	7258	208	5.507888412845689e-42	1.1383152982828185e-37	0.007443591055794114	0.022692559458869735	Gobius niger	Gobiiformes	ray-finned fish
SAMEA13854149	LTR/ERVK	19092	54	4.473256790793231e-28	9.244879809532371e-24	0.01958019295084338	0.005891337551821951	Gobius niger	Gobiiformes	ray-finned fish
SAMEA13854149	SINE/5S-Deu-L2	47832	669	5.171936844111515e-23	1.0688841875725267e-18	0.04905509057326317	0.07298712633646083	Gobius niger	Gobiiformes	ray-finned fish
SAMEA13854149	PLE	15146	52	4.3717451429050195e-18	9.035085686841804e-14	0.015533291558426242	0.005673139864717434	Gobius niger	Gobiiformes	ray-finned fish
SAMEA13854149	SINE/other	14250	54	5.530780713031639e-15	1.1430464499622488e-10	0.014614380345145513	0.005891337551821951	Gobius niger	Gobiiformes	ray-finned fish
SAMEA13854149	DNA/other	60279	400	4.711599970173976e-14	9.737463658358556e-10	0.06182036721579132	0.04363953742090334	Gobius niger	Gobiiformes	ray-finned fish
SAMEA13854149	DNA/CMC-EnSpm	6938	16	7.231021535707998e-13	1.494435220784772e-8	0.007115408479622426	0.0017455814968361336	Gobius niger	Gobiiformes	ray-finned fish
SAMEA13854149	RC/Helitron	49867	326	1.514359949901038e-12	3.129727708460475e-8	0.051142126643605006	0.03556622299803622	Gobius niger	Gobiiformes	ray-finned fish
SAMEA13854149	LTR/DIRS	863	34	1.5482050380043562e-11	3.199675352043603e-7	8.85067385113023e-4	0.0037093606807767836	Gobius niger	Gobiiformes	ray-finned fish
SAMEA13854149	LINE/L1	6686	120	1.5132480902062627e-10	3.1274298280292833e-6	0.006856964700887221	0.013091861226271002	Gobius niger	Gobiiformes	ray-finned fish
SAMEA13854149	LTR/Ngaro	56552	654	1.3306216623242039e-7	0.0027499957895254323	0.05799806577394169	0.07135064368317696	Gobius niger	Gobiiformes	ray-finned fish
SAMEA13854149	DNA/Kolobok-T2	5620	91	1.623956767125731e-6	0.033562314506187484	0.005763706494015283	0.00992799476325551	Gobius niger	Gobiiformes	ray-finned fish
SAMEA13854149	LTR/other	2948	51	7.846506327558635e-5	1	0.0030233819829816825	0.005564041021165176	Gobius niger	Gobiiformes	ray-finned fish
SAMEA13854149	DNA/TcMar-Tigger	1300	1	1.2663568303063902e-4	1	0.0013332417156974854	1.0909884355225835e-4	Gobius niger	Gobiiformes	ray-finned fish
SAMEA13854149	SINE/tRNA	5706	30	6.929353435343551e-4	1	0.0058519055613614245	0.0032729653065677504	Gobius niger	Gobiiformes	ray-finned fish
SAMEA13854149	LINE/other	10831	136	0.001135710410389089	1	0.011107954632861126	0.014837442723107134	Gobius niger	Gobiiformes	ray-finned fish
SAMEA13854149	LTR/Copia	142	6	0.002791122270932624	1	1.4563101817618686e-4	6.545930613135501e-4	Gobius niger	Gobiiformes	ray-finned fish
SAMEA13854149	DNA/PiggyBac	502	12	0.003716836560783885	1	5.148364163693366e-4	0.0013091861226271003	Gobius niger	Gobiiformes	ray-finned fish
SAMEA13854149	DNA/TcMar-Tc2	10794	74	0.004898095907138769	1	0.011070008522491275	0.008073314422867118	Gobius niger	Gobiiformes	ray-finned fish
SAMEA13854149	LINE/L1-Tx1	3155	45	0.007391217315729434	1	0.0032356750869427433	0.004909447959851625	Gobius niger	Gobiiformes	ray-finned fish
SAMEA13854149	SINE/tRNA-Core-RTE	1657	8	0.05450276539725206	1	0.0016993704022390257	8.727907484180668e-4	Gobius niger	Gobiiformes	ray-finned fish
SAMEA13854149	DNA/hAT-Charlie	61714	551	0.21921227496980683	1	0.06329206095581125	0.06011346279729435	Gobius niger	Gobiiformes	ray-finned fish
SAMEA13854149	DNA/TcMar-Tc1	97330	882	0.2624949707144856	1	0.0998187816837202	0.09622518001309185	Gobius niger	Gobiiformes	ray-finned fish
SAMEA13854149	LINE/L2	138282	1327	0.41674114864821765	1	0.14181794686929206	0.14477416539384683	Gobius niger	Gobiiformes	ray-finned fish
SAMEA13854149	DNA/PIF-Harbinger	11537	102	0.5931227022011959	1	0.011832007441539914	0.011128082042330352	Gobius niger	Gobiiformes	ray-finned fish
SAMEA13854149	LINE/CR1	113	0	0.6309577650437197	1	1.1588947221062758e-4	0	Gobius niger	Gobiiformes	ray-finned fish
SAMEA13854149	Retroposon/other	714	7	0.8449520928240133	1	7.322573730830804e-4	7.636919048658084e-4	Gobius niger	Gobiiformes	ray-finned fish
SAMEA13854416	DNA/TcMar-Tc1	47564	3059	0	0	0.09192390052335785	0.25508672448298864	Hyperoplus immaculatus	Uranoscopiformes	ray-finned fish
SAMEA13854416	LINE/RTE-BovB	5073	872	0	0	0.009804262622045966	0.07271514342895263	Hyperoplus immaculatus	Uranoscopiformes	ray-finned fish
SAMEA13854416	SINE/tRNA	47387	193	3.2144762191588693e-261	6.643358002135635e-257	0.09158182394458746	0.016094062708472315	Hyperoplus immaculatus	Uranoscopiformes	ray-finned fish
SAMEA13854416	LTR/Ngaro	4026	420	2.9218795582269033e-131	6.038648482987541e-127	0.007780792689997449	0.03502334889926618	Hyperoplus immaculatus	Uranoscopiformes	ray-finned fish
SAMEA13854416	DNA/other	76483	1077	1.8680441980821832e-79	3.8606869441764483e-75	0.14781380211353076	0.08980987324883255	Hyperoplus immaculatus	Uranoscopiformes	ray-finned fish
SAMEA13854416	DNA/hAT-Ac	54147	693	4.1286773928596806e-72	8.532737567823102e-68	0.10464644356316241	0.05778852568378919	Hyperoplus immaculatus	Uranoscopiformes	ray-finned fish
SAMEA13854416	LINE/Rex-Babar	16105	96	8.616943397942914e-66	1.780863692052862e-61	0.031125103396028045	0.008005336891260841	Hyperoplus immaculatus	Uranoscopiformes	ray-finned fish
SAMEA13854416	DNA/hAT-Charlie	23069	201	2.4102072443327353e-62	4.981175311862464e-58	0.04458398076640615	0.016761174116077384	Hyperoplus immaculatus	Uranoscopiformes	ray-finned fish
SAMEA13854416	Retroposon/other	6343	2	5.452372896069215e-60	1.1268419064306246e-55	0.012258710390624396	1.667778519012675e-4	Hyperoplus immaculatus	Uranoscopiformes	ray-finned fish
SAMEA13854416	DNA/hAT-Blackjack	11020	51	1.368015205354024e-54	2.8272770249051616e-50	0.021297649141523073	0.004252835223482321	Hyperoplus immaculatus	Uranoscopiformes	ray-finned fish
SAMEA13854416	DNA/Kolobok-T2	994	105	2.647885280474428e-34	5.4723845091565004e-30	0.0019210402220212282	0.008755837224816545	Hyperoplus immaculatus	Uranoscopiformes	ray-finned fish
SAMEA13854416	LINE/other	10690	90	1.6406947445541778e-30	3.390823828570119e-26	0.02065987924890033	0.007505003335557038	Hyperoplus immaculatus	Uranoscopiformes	ray-finned fish
SAMEA13854416	SINE/tRNA-Core-RTE	5044	21	3.097755143522686e-27	6.402130555118335e-23	0.009748216176936695	0.001751167444963309	Hyperoplus immaculatus	Uranoscopiformes	ray-finned fish
SAMEA13854416	LTR/DIRS	5687	38	1.5579985491197847e-21	3.219915601465859e-17	0.010990901149531915	0.0031687791861240828	Hyperoplus immaculatus	Uranoscopiformes	ray-finned fish
SAMEA13854416	LTR/Gypsy	4314	189	3.48431709915627e-15	7.201038148826264e-11	0.00833739186901366	0.01576050700466978	Hyperoplus immaculatus	Uranoscopiformes	ray-finned fish
SAMEA13854416	SINE/5S-Deu-L2	26057	782	1.895571941839592e-12	3.917578532199885e-8	0.05035869724869933	0.0652101400933956	Hyperoplus immaculatus	Uranoscopiformes	ray-finned fish
SAMEA13854416	DNA/PiggyBac	4399	41	1.6204779057485617e-11	3.3490416878105527e-7	0.008501665932264972	0.003418945963975984	Hyperoplus immaculatus	Uranoscopiformes	ray-finned fish
SAMEA13854416	RC/Helitron	2603	17	1.0864950976761277e-10	2.245459418367253e-6	0.005030651607566656	0.0014176117411607739	Hyperoplus immaculatus	Uranoscopiformes	ray-finned fish
SAMEA13854416	DNA/hAT-Tip100	14211	441	4.440436754429497e-9	9.177050640379442e-5	0.02746469073958116	0.036774516344229485	Hyperoplus immaculatus	Uranoscopiformes	ray-finned fish
SAMEA13854416	SINE/Alu	1378	5	1.1038969932053369e-8	2.2814239158574698e-4	0.0026631724607095093	4.1694462975316876e-4	Hyperoplus immaculatus	Uranoscopiformes	ray-finned fish
SAMEA13854416	LTR/ERV1	2954	29	1.3257790538118535e-7	0.0027399875705129578	0.0057090068569926634	0.002418278852568379	Hyperoplus immaculatus	Uranoscopiformes	ray-finned fish
SAMEA13854416	LTR/ERVK	970	3	7.858050700012414e-7	0.016240233381715655	0.0018746569571032104	2.501667778519013e-4	Hyperoplus immaculatus	Uranoscopiformes	ray-finned fish
SAMEA13854416	DNA/PIF-Harbinger	38247	1021	5.393887226121424e-6	0.11147546730225147	0.07391753055497577	0.08514009339559707	Hyperoplus immaculatus	Uranoscopiformes	ray-finned fish
SAMEA13854416	SINE/other	307	0	0.0016365945360137667	1	5.933192637429749e-4	0	Hyperoplus immaculatus	Uranoscopiformes	ray-finned fish
SAMEA13854416	LTR/other	7630	138	0.003067231285056852	1	0.014746012971853089	0.011507671781187459	Hyperoplus immaculatus	Uranoscopiformes	ray-finned fish
SAMEA13854416	LINE/L1	10998	210	0.004276937090502517	1	0.021255131148681557	0.01751167444963309	Hyperoplus immaculatus	Uranoscopiformes	ray-finned fish
SAMEA13854416	LINE/L2	75887	1855	0.014679172781713198	1	0.14666195103473334	0.15468645763842562	Hyperoplus immaculatus	Uranoscopiformes	ray-finned fish
SAMEA13854416	LINE/CR1	133	0	0.07986569286963074	1	2.570405930873474e-4	0	Hyperoplus immaculatus	Uranoscopiformes	ray-finned fish
SAMEA13854416	DNA/CMC-EnSpm	10861	271	0.22124174842349845	1	0.020990360011441205	0.02259839893262175	Hyperoplus immaculatus	Uranoscopiformes	ray-finned fish
SAMEA13854416	SINE/ID	433	13	0.3369376546157646	1	8.368314045625672e-4	0.0010840560373582388	Hyperoplus immaculatus	Uranoscopiformes	ray-finned fish
SAMEA13854416	DNA/TcMar-Tc2	1097	30	0.365789618832832	1	0.0021201017339610535	0.0025016677785190127	Hyperoplus immaculatus	Uranoscopiformes	ray-finned fish
SAMEA13854416	SINE/tRNA-RTE	74	0	0.41899638346831275	1	1.430150668305542e-4	0	Hyperoplus immaculatus	Uranoscopiformes	ray-finned fish
SAMEA13854416	LINE/L1-Tx1	506	12	0.8821372478049082	1	9.779138353548705e-4	0.0010006671114076052	Hyperoplus immaculatus	Uranoscopiformes	ray-finned fish
SAMEA13854416	PLE	737	17	1	1	0.00142435276019079	0.0014176117411607739	Hyperoplus immaculatus	Uranoscopiformes	ray-finned fish
SAMEA14448128	LTR/Gypsy	4816	549	0	0	0.014322506200669731	0.2210144927536232	Osmerus eperlanus	Osmeriformes	ray-finned fish
SAMEA14448128	SINE/ID	317	66	8.56210032191867e-68	1.7695292735309317e-63	9.427397146204952e-4	0.026570048309178744	Osmerus eperlanus	Osmeriformes	ray-finned fish
SAMEA14448128	PLE	50814	144	2.4338427826399383e-47	5.03002287888196e-43	0.15111790491711624	0.057971014492753624	Osmerus eperlanus	Osmeriformes	ray-finned fish
SAMEA14448128	RC/Helitron	8855	171	2.9018411907366754e-28	5.997235188895487e-24	0.026334259220708155	0.06884057971014493	Osmerus eperlanus	Osmeriformes	ray-finned fish
SAMEA14448128	DNA/hAT-Charlie	11659	197	1.800916192591437e-25	3.721953495228723e-21	0.03467319347873929	0.07930756843800323	Osmerus eperlanus	Osmeriformes	ray-finned fish
SAMEA14448128	DNA/hAT-Ac	18960	48	8.314811834812151e-20	1.7184221619006273e-15	0.05638594633818483	0.01932367149758454	Osmerus eperlanus	Osmeriformes	ray-finned fish
SAMEA14448128	DNA/other	49934	228	4.629720055732074e-17	9.568242439181477e-13	0.14850083567779118	0.09178743961352658	Osmerus eperlanus	Osmeriformes	ray-finned fish
SAMEA14448128	DNA/hAT-Tip100	10123	16	2.0400609766968607e-16	4.216194020539402e-12	0.030105218079190137	0.00644122383252818	Osmerus eperlanus	Osmeriformes	ray-finned fish
SAMEA14448128	LINE/L2	35342	145	3.3974304124780684e-16	7.0214694334684235e-12	0.10510506938207427	0.05837359098228664	Osmerus eperlanus	Osmeriformes	ray-finned fish
SAMEA14448128	DNA/PIF-Harbinger	13812	48	2.2151481021534737e-9	4.578046582720584e-5	0.04107609128813337	0.01932367149758454	Osmerus eperlanus	Osmeriformes	ray-finned fish
SAMEA14448128	LTR/Copia	161	12	8.083307199811271e-9	1.6705770989849955e-4	4.788047131037846e-4	0.004830917874396135	Osmerus eperlanus	Osmeriformes	ray-finned fish
SAMEA14448128	SINE/MIR	4391	8	6.99793848215804e-7	0.01446263946107602	0.013058580715768438	0.00322061191626409	Osmerus eperlanus	Osmeriformes	ray-finned fish
SAMEA14448128	SINE/tRNA	18338	85	2.917100654439745e-6	0.06028771922530621	0.054536154216752813	0.03421900161030596	Osmerus eperlanus	Osmeriformes	ray-finned fish
SAMEA14448128	DNA/Kolobok-T2	3714	7	6.884476103858408e-6	0.1422814676384417	0.01104522176687861	0.002818035426731079	Osmerus eperlanus	Osmeriformes	ray-finned fish
SAMEA14448128	LINE/other	16609	79	2.200759489019499e-5	0.4548309635956599	0.049394207949942606	0.03180354267310789	Osmerus eperlanus	Osmeriformes	ray-finned fish
SAMEA14448128	SINE/5S-Deu-L2	37446	330	9.744800432540996e-4	1	0.11136224401791503	0.13285024154589373	Osmerus eperlanus	Osmeriformes	ray-finned fish
SAMEA14448128	LINE/Rex-Babar	14896	82	0.005204292480567385	1	0.04429984476021103	0.033011272141706925	Osmerus eperlanus	Osmeriformes	ray-finned fish
SAMEA14448128	LINE/RTE-BovB	1894	25	0.006681548459940422	1	0.0056326467491836524	0.010064412238325281	Osmerus eperlanus	Osmeriformes	ray-finned fish
SAMEA14448128	LTR/DIRS	355	7	0.01849306581844327	1	0.001055749522682258	0.002818035426731079	Osmerus eperlanus	Osmeriformes	ray-finned fish
SAMEA14448128	LTR/other	3440	16	0.0699495193452594	1	0.010230361571906951	0.00644122383252818	Osmerus eperlanus	Osmeriformes	ray-finned fish
SAMEA14448128	DNA/CMC-EnSpm	3560	18	0.11429992858696013	1	0.01058723464999673	0.007246376811594203	Osmerus eperlanus	Osmeriformes	ray-finned fish
SAMEA14448128	DNA/hAT-Blackjack	2262	23	0.13743079361410318	1	0.006727057521992303	0.009259259259259259	Osmerus eperlanus	Osmeriformes	ray-finned fish
SAMEA14448128	LTR/Ngaro	1369	5	0.14948282811780245	1	0.004071327032540877	0.002012882447665056	Osmerus eperlanus	Osmeriformes	ray-finned fish
SAMEA14448128	LTR/ERVK	114	2	0.20930299731824306	1	3.390294241852885e-4	8.051529790660225e-4	Osmerus eperlanus	Osmeriformes	ray-finned fish
SAMEA14448128	DNA/TcMar-Tc1	9059	77	0.21342262199627626	1	0.026940943453460778	0.030998389694041867	Osmerus eperlanus	Osmeriformes	ray-finned fish
SAMEA14448128	LINE/L1-Tx1	425	1	0.3854414155113297	1	0.0012639254849012948	4.0257648953301127e-4	Osmerus eperlanus	Osmeriformes	ray-finned fish
SAMEA14448128	DNA/TcMar-Tc2	245	0	0.43290716630592513	1	7.286158677666288e-4	0	Osmerus eperlanus	Osmeriformes	ray-finned fish
SAMEA14448128	LINE/L1	186	0	0.650432083362632	1	5.531532710391549e-4	0	Osmerus eperlanus	Osmeriformes	ray-finned fish
SAMEA14448128	Retroposon/other	276	1	0.7283043955558566	1	8.20808079606488e-4	4.0257648953301127e-4	Osmerus eperlanus	Osmeriformes	ray-finned fish
SAMEA14448128	LTR/ERV1	8526	65	0.7975848455357926	1	0.025355832198278683	0.026167471819645734	Osmerus eperlanus	Osmeriformes	ray-finned fish
SAMEA14448128	SINE/other	1369	9	0.8742497243692747	1	0.004071327032540877	0.0036231884057971015	Osmerus eperlanus	Osmeriformes	ray-finned fish
SAMEA14448128	DNA/PiggyBac	2684	20	0.909825603753567	1	0.007982061179941354	0.008051529790660225	Osmerus eperlanus	Osmeriformes	ray-finned fish
SAMEA14448128	DNA/TcMar-Tigger	114	0	1	1	3.390294241852885e-4	0	Osmerus eperlanus	Osmeriformes	ray-finned fish
SAMEA14448128	LTR/ERVL-MaLR	74	0	1	1	2.2007173148869605e-4	0	Osmerus eperlanus	Osmeriformes	ray-finned fish
SAMEA14448128	SINE/tRNA-RTE	115	0	1	1	3.420033665027033e-4	0	Osmerus eperlanus	Osmeriformes	ray-finned fish
SAMEA4675621	SINE/5S-Deu-L2	4406	338	1.066180180703851e-95	2.203474579460649e-91	0.015424146525891282	0.06198422886484504	Parambassis ranga	Mugiliformes	ray-finned fish
SAMEA4675621	DNA/other	59506	732	8.337955679238226e-45	1.7232053002281642e-40	0.20831349595317444	0.1342380341096644	Parambassis ranga	Mugiliformes	ray-finned fish
SAMEA4675621	DNA/TcMar-Tc1	31158	929	5.103048522491624e-41	1.0546470381433439e-36	0.10907525135127566	0.1703649367320741	Parambassis ranga	Mugiliformes	ray-finned fish
SAMEA4675621	DNA/TcMar-Tigger	6316	14	1.2348870996577588e-34	2.55214116886269e-30	0.022110510544151005	0.0025673940949935813	Parambassis ranga	Mugiliformes	ray-finned fish
SAMEA4675621	DNA/PIF-Harbinger	4960	13	1.4772506909615875e-25	3.053034003010313e-21	0.01736354216260117	0.00238400880249404	Parambassis ranga	Mugiliformes	ray-finned fish
SAMEA4675621	RC/Helitron	13493	436	7.874587046110221e-25	1.6274409048195993e-20	0.047235135967737416	0.07995598752980011	Parambassis ranga	Mugiliformes	ray-finned fish
SAMEA4675621	LTR/ERV1	5447	222	8.289738446783034e-24	1.7132402447966498e-19	0.019068389951550115	0.04071153493489822	Parambassis ranga	Mugiliformes	ray-finned fish
SAMEA4675621	DNA/hAT-Charlie	7268	269	7.341179287055469e-23	1.5172015232557537e-18	0.02544319041084381	0.049330643682376676	Parambassis ranga	Mugiliformes	ray-finned fish
SAMEA4675621	DNA/TcMar-Mariner	2987	3	1.598011279691253e-20	3.3026099117379124e-16	0.010456633153163246	5.501558774986246e-4	Parambassis ranga	Mugiliformes	ray-finned fish
SAMEA4675621	DNA/hAT-Tip100	4932	23	3.8564188657455765e-18	7.9700608698363825e-14	0.01726552216652197	0.004217861727489456	Parambassis ranga	Mugiliformes	ray-finned fish
SAMEA4675621	LTR/DIRS	487	45	1.1794659838726252e-16	2.4376023488695545e-12	0.0017048477889489457	0.00825233816247937	Parambassis ranga	Mugiliformes	ray-finned fish
SAMEA4675621	LINE/RTE-BovB	11511	117	2.1453481778689485e-14	4.4337910792017557e-10	0.040296720530988324	0.02145607922244636	Parambassis ranga	Mugiliformes	ray-finned fish
SAMEA4675621	LINE/other	2527	8	2.0119348678466603e-12	4.1580657913786926e-8	0.008846304646147813	0.0014670823399963323	Parambassis ranga	Mugiliformes	ray-finned fish
SAMEA4675621	LTR/Ngaro	3716	20	2.392134123433061e-12	4.943823592899107e-8	0.013008653765368135	0.0036677058499908306	Parambassis ranga	Mugiliformes	ray-finned fish
SAMEA4675621	SINE/other	3541	19	6.821609946963127e-12	1.4098221277388695e-7	0.012396028789873134	0.003484320557491289	Parambassis ranga	Mugiliformes	ray-finned fish
SAMEA4675621	DNA/PiggyBac	1791	3	2.0989872338774913e-11	4.337976916254611e-7	0.006269779034923124	5.501558774986246e-4	Parambassis ranga	Mugiliformes	ray-finned fish
SAMEA4675621	SINE/ID	1834	4	1.1725930808464744e-10	2.4233981201854086e-6	0.00642030974318761	7.335411699981661e-4	Parambassis ranga	Mugiliformes	ray-finned fish
SAMEA4675621	DNA/Kolobok-T2	4471	149	4.6857921451689e-10	9.684126626420565e-6	0.015651692945360854	0.027324408582431688	Parambassis ranga	Mugiliformes	ray-finned fish
SAMEA4675621	SINE/tRNA-Core-RTE	1142	0	9.161130373411296e-10	1.8933308142729127e-5	0.003997815554373092	0	Parambassis ranga	Mugiliformes	ray-finned fish
SAMEA4675621	LINE/Rex-Babar	20471	509	3.567688364593607e-9	7.373341543105609e-5	0.07166311927633237	0.09334311388226664	Parambassis ranga	Mugiliformes	ray-finned fish
SAMEA4675621	SINE/tRNA	2713	15	4.003834346787238e-9	8.274724444505185e-5	0.009497437477245359	0.002750779387493123	Parambassis ranga	Mugiliformes	ray-finned fish
SAMEA4675621	PLE	11215	295	1.1089434664199806e-7	0.0022918534620501737	0.03926050914386535	0.054098661287364756	Parambassis ranga	Mugiliformes	ray-finned fish
SAMEA4675621	LINE/L2	25163	397	5.451403504332717e-5	1	0.08808847004788976	0.07280396112231799	Parambassis ranga	Mugiliformes	ray-finned fish
SAMEA4675621	DNA/hAT-Ac	27855	447	9.568209579619019e-5	1	0.09751239252807573	0.08197322574729507	Parambassis ranga	Mugiliformes	ray-finned fish
SAMEA4675621	DNA/hAT-Blackjack	1529	11	2.1575497435235845e-4	1	0.005352591928753466	0.0020172382174949567	Parambassis ranga	Mugiliformes	ray-finned fish
SAMEA4675621	LINE/L1-Tx1	2116	22	0.0022822482962584095	1	0.0074075111322709835	0.004034476434989913	Parambassis ranga	Mugiliformes	ray-finned fish
SAMEA4675621	LTR/ERVL	421	1	0.006068392578989193	1	0.001473800655333688	1.8338529249954154e-4	Parambassis ranga	Mugiliformes	ray-finned fish
SAMEA4675621	LINE/L1	2689	33	0.008463400773233017	1	0.0094134203377489	0.0060517146524848705	Parambassis ranga	Mugiliformes	ray-finned fish
SAMEA4675621	LTR/ERVK	366	1	0.018084006619574336	1	0.0012812613773209734	1.8338529249954154e-4	Parambassis ranga	Mugiliformes	ray-finned fish
SAMEA4675621	DNA/CMC-EnSpm	6577	101	0.028242530076887415	1	0.023024196936174978	0.018521914542453694	Parambassis ranga	Mugiliformes	ray-finned fish
SAMEA4675621	LTR/Copia	60	4	0.032178818390835244	1	2.100428487411432e-4	7.335411699981661e-4	Parambassis ranga	Mugiliformes	ray-finned fish
SAMEA4675621	DNA/TcMar-Tc2	2641	66	0.03251847887943287	1	0.009245386058755986	0.012103429304969741	Parambassis ranga	Mugiliformes	ray-finned fish
SAMEA4675621	LTR/Gypsy	6057	137	0.0518942240292906	1	0.021203825580418407	0.02512378507243719	Parambassis ranga	Mugiliformes	ray-finned fish
SAMEA4675621	LTR/ERVL-MaLR	155	0	0.1258767883873429	1	5.426106925812866e-4	0	Parambassis ranga	Mugiliformes	ray-finned fish
SAMEA4675621	LTR/other	3958	66	0.2919862649478408	1	0.01385582658862408	0.012103429304969741	Parambassis ranga	Mugiliformes	ray-finned fish
SAMEA4675621	Retroposon/other	177	4	0.5856619863317978	1	6.196264037863725e-4	7.335411699981661e-4	Parambassis ranga	Mugiliformes	ray-finned fish
SAMEA4872123	LINE/L2	97574	85	0	0	0.10864128800953092	0.005625413633355393	Scleropages formosus	Osteoglossiformes	ray-finned fish
SAMEA4872123	LTR/Gypsy	96252	10759	0	0	0.10716934074131808	0.7120450033090668	Scleropages formosus	Osteoglossiformes	ray-finned fish
SAMEA4872123	LTR/Ngaro	88625	241	0	0	0.09867725162281629	0.015949702183984116	Scleropages formosus	Osteoglossiformes	ray-finned fish
SAMEA4872123	SINE/tRNA	88578	16	0	0	0.09862492066850011	0.0010589013898080742	Scleropages formosus	Osteoglossiformes	ray-finned fish
SAMEA4872123	DNA/other	36565	16	2.4290190443575748e-239	5.0200536589738e-235	0.04071236903343614	0.0010589013898080742	Scleropages formosus	Osteoglossiformes	ray-finned fish
SAMEA4872123	SINE/other	33458	7	7.059455737171169e-232	1.4589777172011654e-227	0.037252958925767986	4.632693580410324e-4	Scleropages formosus	Osteoglossiformes	ray-finned fish
SAMEA4872123	DNA/TcMar-Tc1	29511	24	9.198872056949097e-177	1.9011308880096698e-172	0.03285827218776792	0.0015883520847121111	Scleropages formosus	Osteoglossiformes	ray-finned fish
SAMEA4872123	DNA/TcMar-Tigger	251460	2755	7.327714510542808e-169	1.5144187578938822e-164	0.2799817398372173	0.18232958305757777	Scleropages formosus	Osteoglossiformes	ray-finned fish
SAMEA4872123	DNA/CMC-EnSpm	28729	34	7.041085439236934e-159	1.4551811277270971e-154	0.0319875741819113	0.0022501654533421574	Scleropages formosus	Osteoglossiformes	ray-finned fish
SAMEA4872123	LINE/Rex-Babar	38857	145	2.6708516506636987e-130	5.519849106426666e-126	0.04326433812477035	0.009596293845135672	Scleropages formosus	Osteoglossiformes	ray-finned fish
SAMEA4872123	LINE/other	24971	47	9.997925724041015e-120	2.0662713093875567e-115	0.027803324685735917	0.0031105228325612176	Scleropages formosus	Osteoglossiformes	ray-finned fish
SAMEA4872123	LINE/RTE-BovB	20738	833	6.3839244934757334e-108	1.31936567506663e-103	0.023090198523599035	0.05512905360688286	Scleropages formosus	Osteoglossiformes	ray-finned fish
SAMEA4872123	SINE/tRNA-RTE	9147	5	3.4419049792138e-58	7.113385020541161e-54	0.01018449444957857	3.3090668431502316e-4	Scleropages formosus	Osteoglossiformes	ray-finned fish
SAMEA4872123	LINE/L1	7658	1	5.92617386828898e-54	1.2247623533592835e-49	0.008526605279859264	6.618133686300464e-5	Scleropages formosus	Osteoglossiformes	ray-finned fish
SAMEA4872123	DNA/hAT-Ac	7552	3	7.038804895714313e-50	1.454709807797277e-45	0.008408582276507856	1.985440105890139e-4	Scleropages formosus	Osteoglossiformes	ray-finned fish
SAMEA4872123	LTR/ERV1	9605	15	2.0155988473500965e-49	4.165638137818444e-45	0.010694442898021444	9.927200529450694e-4	Scleropages formosus	Osteoglossiformes	ray-finned fish
SAMEA4872123	SINE/tRNA-Core-RTE	5804	0	1.1514188015313562e-42	2.379637237124854e-38	0.006462316145769543	0	Scleropages formosus	Osteoglossiformes	ray-finned fish
SAMEA4872123	DNA/hAT-Charlie	5229	1	1.615175141227894e-36	3.3380824643756884e-32	0.005822097023816151	6.618133686300464e-5	Scleropages formosus	Osteoglossiformes	ray-finned fish
SAMEA4872123	LINE/L1-Tx1	4534	8	7.247605428028828e-23	1.4978626138107178e-18	0.005048266954672486	5.294506949040371e-4	Scleropages formosus	Osteoglossiformes	ray-finned fish
SAMEA4872123	LTR/other	1581	80	1.2750755322331864e-16	2.635198602466326e-12	0.0017603242292318483	0.005294506949040371	Scleropages formosus	Osteoglossiformes	ray-finned fish
SAMEA4872123	DNA/hAT-Tip100	2556	3	6.551361280333887e-15	1.3539698358066044e-10	0.0028459131751528174	1.985440105890139e-4	Scleropages formosus	Osteoglossiformes	ray-finned fish
SAMEA4872123	PLE	1934	3	9.842630909566367e-11	2.034176530080081e-6	0.002153363098883235	1.985440105890139e-4	Scleropages formosus	Osteoglossiformes	ray-finned fish
SAMEA4872123	SINE/5S-Deu-L2	1510	2	7.23271857798006e-9	1.494785948511139e-4	0.0016812710854776035	1.3236267372600927e-4	Scleropages formosus	Osteoglossiformes	ray-finned fish
SAMEA4872123	Retroposon/other	2227	9	7.164394279703407e-8	0.001480665365786303	0.0024795964949394854	5.956320317670417e-4	Scleropages formosus	Osteoglossiformes	ray-finned fish
SAMEA4872123	DNA/PiggyBac	1260	3	2.380909662708192e-6	0.049206259999190205	0.0014029149454978678	1.985440105890139e-4	Scleropages formosus	Osteoglossiformes	ray-finned fish
SAMEA4872123	DNA/TcMar-Tc2	935	1	4.616457916683885e-6	0.09540833576410586	0.0010410519635242115	6.618133686300464e-5	Scleropages formosus	Osteoglossiformes	ray-finned fish
SAMEA4872123	DNA/TcMar-Mariner	513	0	3.682811155944602e-4	1	5.711867992384176e-4	0	Scleropages formosus	Osteoglossiformes	ray-finned fish
SAMEA4872123	LTR/Copia	286	14	5.702118009820663e-4	1	3.1843942413681763e-4	9.265387160820648e-4	Scleropages formosus	Osteoglossiformes	ray-finned fish
SAMEA4872123	DNA/hAT-Blackjack	223	0	0.05768583110694266	1	2.482936768619242e-4	0	Scleropages formosus	Osteoglossiformes	ray-finned fish
SAMEA4872123	SINE/ID	157	0	0.12021303319006751	1	1.74807655907274e-4	0	Scleropages formosus	Osteoglossiformes	ray-finned fish
SAMEA4872123	DNA/PIF-Harbinger	101	0	0.41984434103827645	1	1.1245588055181321e-4	0	Scleropages formosus	Osteoglossiformes	ray-finned fish
SAMEA4872133	DNA/TcMar-Tc1	33136	1953	0	0	0.05620672458772802	0.22863498009833763	Myripristis murdjan	Holocentriformes	ray-finned fish
SAMEA4872133	DNA/hAT-Ac	97036	482	8.333866810354959e-202	1.7223602536960593e-197	0.16459668418320786	0.05642706626082884	Myripristis murdjan	Holocentriformes	ray-finned fish
SAMEA4872133	SINE/tRNA-Core-RTE	11077	8	2.988886214696801e-57	6.177131139913879e-53	0.01878928924004899	9.365488176071178e-4	Myripristis murdjan	Holocentriformes	ray-finned fish
SAMEA4872133	DNA/PIF-Harbinger	47294	1008	4.274583256813952e-33	8.834281216857394e-29	0.08022214004864826	0.11800515101849685	Myripristis murdjan	Holocentriformes	ray-finned fish
SAMEA4872133	SINE/tRNA	19818	121	9.028663085081073e-29	1.8659537997937054e-24	0.033616153666091074	0.014165300866307656	Myripristis murdjan	Holocentriformes	ray-finned fish
SAMEA4872133	LINE/other	17581	106	4.365356801572943e-26	9.021882901810801e-22	0.029821656958499705	0.01240927183329431	Myripristis murdjan	Holocentriformes	ray-finned fish
SAMEA4872133	DNA/other	126088	1450	3.783504883226294e-24	7.819369542163782e-20	0.2138759503204204	0.1697494731912901	Myripristis murdjan	Holocentriformes	ray-finned fish
SAMEA4872133	DNA/TcMar-Tigger	5641	183	6.94189561846521e-22	1.434681567468205e-17	0.00956850957868704	0.021423554202762818	Myripristis murdjan	Holocentriformes	ray-finned fish
SAMEA4872133	PLE	9249	39	9.048920227727732e-22	1.8701403434644903e-17	0.015688556123608657	0.004565675485834699	Myripristis murdjan	Holocentriformes	ray-finned fish
SAMEA4872133	RC/Helitron	8269	235	1.2534220321124377e-20	2.590447313766775e-16	0.014026237494444803	0.027511121517209084	Myripristis murdjan	Holocentriformes	ray-finned fish
SAMEA4872133	DNA/Kolobok-T2	8175	33	3.6312685942253815e-20	7.504742803685596e-16	0.013866790605525004	0.0038632638726293607	Myripristis murdjan	Holocentriformes	ray-finned fish
SAMEA4872133	DNA/TcMar-Tc2	1191	66	8.1583096738909955e-19	1.6860778603030522e-14	0.0020202260074838265	0.0077265277452587214	Myripristis murdjan	Holocentriformes	ray-finned fish
SAMEA4872133	LINE/L2	52799	547	9.486711897154293e-18	1.9606187477848775e-13	0.08955996051145133	0.06403652540388667	Myripristis murdjan	Holocentriformes	ray-finned fish
SAMEA4872133	LINE/Rex-Babar	29849	593	9.033385981946412e-14	1.866929880888865e-9	0.05063117220603252	0.0694216811051276	Myripristis murdjan	Holocentriformes	ray-finned fish
SAMEA4872133	DNA/hAT-Tip100	15507	341	4.0063711963315717e-13	8.279967351458459e-9	0.026303647941269263	0.039920393350503396	Myripristis murdjan	Holocentriformes	ray-finned fish
SAMEA4872133	SINE/5S-Deu-L2	4243	14	7.657913197761093e-13	1.582660920581285e-8	0.007197161166879828	0.001638960430812456	Myripristis murdjan	Holocentriformes	ray-finned fish
SAMEA4872133	Retroposon/other	433	31	2.9832322567220203e-12	6.165446104967399e-8	7.344734351305599e-4	0.0036291266682275812	Myripristis murdjan	Holocentriformes	ray-finned fish
SAMEA4872133	LTR/Gypsy	9924	232	1.1833562365553334e-11	2.4456423340889077e-7	0.01683352048553274	0.027159915710606414	Myripristis murdjan	Holocentriformes	ray-finned fish
SAMEA4872133	DNA/hAT-Charlie	32438	345	8.410683288018948e-10	1.738235915134876e-5	0.05502274662532356	0.040388667759306954	Myripristis murdjan	Holocentriformes	ray-finned fish
SAMEA4872133	LINE/L1	6282	46	2.814176695027932e-7	0.005816058975614227	0.010655801661640131	0.005385155701240927	Myripristis murdjan	Holocentriformes	ray-finned fish
SAMEA4872133	LTR/ERV1	1317	43	2.788011733453782e-6	0.057619838495289316	0.0022339526883763216	0.005033949894638258	Myripristis murdjan	Holocentriformes	ray-finned fish
SAMEA4872133	SINE/other	2506	12	6.570786655865545e-6	0.13579844781677322	0.004250786208861854	0.0014048232264106766	Myripristis murdjan	Holocentriformes	ray-finned fish
SAMEA4872133	LTR/ERVK	419	20	7.78139932603482e-6	0.16081817987116162	7.107260261425048e-4	0.0023413720440177946	Myripristis murdjan	Holocentriformes	ray-finned fish
SAMEA4872133	LTR/Ngaro	4437	101	2.3515494196530708e-5	0.4859947185597001	0.007526232405714305	0.011823928822289862	Myripristis murdjan	Holocentriformes	ray-finned fish
SAMEA4872133	LINE/L1-Tx1	3655	32	0.002687259318542006	1	0.006199769989381516	0.003746195270428471	Myripristis murdjan	Holocentriformes	ray-finned fish
SAMEA4872133	LTR/Copia	125	7	0.0030271117061579796	1	2.120304373933487e-4	8.19480215406228e-4	Myripristis murdjan	Holocentriformes	ray-finned fish
SAMEA4872133	SINE/MIR	367	0	0.012378900369289283	1	6.225213641868718e-4	0	Myripristis murdjan	Holocentriformes	ray-finned fish
SAMEA4872133	DNA/CMC-EnSpm	14497	178	0.026391328487489388	1	0.024590442007131008	0.020838211191758372	Myripristis murdjan	Holocentriformes	ray-finned fish
SAMEA4872133	LTR/other	2056	18	0.032193153291629126	1	0.0034874766342457993	0.002107234839616015	Myripristis murdjan	Holocentriformes	ray-finned fish
SAMEA4872133	LTR/ERVL-MaLR	604	3	0.05659124811255772	1	0.0010245310734846608	3.5120580660266915e-4	Myripristis murdjan	Holocentriformes	ray-finned fish
SAMEA4872133	DNA/hAT-Blackjack	4457	50	0.0771582461777109	1	0.007560157275697241	0.005853430110044486	Myripristis murdjan	Holocentriformes	ray-finned fish
SAMEA4872133	DNA/PiggyBac	13621	174	0.10217365317228197	1	0.02310453270187842	0.02036993678295481	Myripristis murdjan	Holocentriformes	ray-finned fish
SAMEA4872133	SINE/ID	174	0	0.187172572293796	1	2.9514636885154136e-4	0	Myripristis murdjan	Holocentriformes	ray-finned fish
SAMEA4872133	SINE/B4	101	0	0.40971952563122127	1	1.7132059341382573e-4	0	Myripristis murdjan	Holocentriformes	ray-finned fish
SAMEA4872133	SINE/tRNA-RTE	47	1	0.4986866312272749	1	7.972344445989911e-5	1.1706860220088972e-4	Myripristis murdjan	Holocentriformes	ray-finned fish
SAMEA4872133	LINE/RTE-BovB	3589	49	0.7789131494023623	1	0.006087817918437827	0.005736361507843597	Myripristis murdjan	Holocentriformes	ray-finned fish
SAMEA4872133	DNA/TcMar-Mariner	266	4	0.7970065379745439	1	4.51200770773046e-4	4.682744088035589e-4	Myripristis murdjan	Holocentriformes	ray-finned fish
SAMEA4872133	LTR/DIRS	1114	15	0.9000274455896198	1	0.0018896152580495235	0.0017560290330133458	Myripristis murdjan	Holocentriformes	ray-finned fish
SAMEA4872133	LTR/ERVL	156	2	1	1	2.6461398586689915e-4	2.3413720440177945e-4	Myripristis murdjan	Holocentriformes	ray-finned fish
SAMEA4966328	LTR/Gypsy	15426	447	1.1021582607655406e-227	2.2778304775241427e-223	0.009823356612807808	0.07324266754055382	Sphaeramia orbicularis	Kurtiformes	ray-finned fish
SAMEA4966328	LINE/L2	188162	1257	1.1046659411220374e-80	2.2830131005169147e-76	0.11982253513413346	0.20596427986236276	Sphaeramia orbicularis	Kurtiformes	ray-finned fish
SAMEA4966328	LTR/ERV1	7272	177	9.73942444120658e-79	2.0128468492641638e-74	0.004630847224707532	0.029002130099950844	Sphaeramia orbicularis	Kurtiformes	ray-finned fish
SAMEA4966328	LINE/RTE-BovB	14318	203	1.075188551567811e-52	2.222092179525195e-48	0.009117776480110345	0.033262330001638536	Sphaeramia orbicularis	Kurtiformes	ray-finned fish
SAMEA4966328	RC/Helitron	39255	372	2.8869734287592023e-52	5.966507985216644e-48	0.024997787102020646	0.060953629362608557	Sphaeramia orbicularis	Kurtiformes	ray-finned fish
SAMEA4966328	LTR/Ngaro	24009	233	1.747537092022544e-34	3.6116349080829914e-30	0.015289055420517481	0.03817794527281665	Sphaeramia orbicularis	Kurtiformes	ray-finned fish
SAMEA4966328	DNA/TcMar-Tc1	138968	302	5.478660776528819e-31	1.132274822685211e-26	0.08849554140857484	0.049483860396526295	Sphaeramia orbicularis	Kurtiformes	ray-finned fish
SAMEA4966328	LINE/Rex-Babar	55341	72	4.2370346050195985e-30	8.756679418194005e-26	0.03524143512961214	0.011797476650827463	Sphaeramia orbicularis	Kurtiformes	ray-finned fish
SAMEA4966328	DNA/CMC-EnSpm	102784	216	7.258379580343263e-25	1.5000893078695422e-20	0.06545338299564617	0.03539242995248239	Sphaeramia orbicularis	Kurtiformes	ray-finned fish
SAMEA4966328	DNA/hAT-Tip100	36947	41	4.705603613371511e-24	9.725070987754902e-20	0.023528040760625573	0.006718007537276749	Sphaeramia orbicularis	Kurtiformes	ray-finned fish
SAMEA4966328	LINE/L1	46021	65	8.1790459792349e-23	1.6903634325284768e-18	0.029306410908727352	0.010650499754219236	Sphaeramia orbicularis	Kurtiformes	ray-finned fish
SAMEA4966328	DNA/PIF-Harbinger	48170	78	1.131755122675813e-19	2.338998312034103e-15	0.030674905227469993	0.012780599705063084	Sphaeramia orbicularis	Kurtiformes	ray-finned fish
SAMEA4966328	DNA/hAT-Charlie	245879	740	5.581622149449501e-15	1.1535538496267284e-10	0.15657701935696688	0.1212518433557267	Sphaeramia orbicularis	Kurtiformes	ray-finned fish
SAMEA4966328	LINE/other	18791	21	1.1922304093820801e-12	2.463982587069945e-8	0.011966206023030695	0.0034409306898246766	Sphaeramia orbicularis	Kurtiformes	ray-finned fish
SAMEA4966328	DNA/hAT-Ac	256323	799	2.531799226944843e-12	5.232469462326907e-8	0.16322781259333174	0.1309192200557103	Sphaeramia orbicularis	Kurtiformes	ray-finned fish
SAMEA4966328	DNA/PiggyBac	21511	29	7.2453085245309e-12	1.497387912764801e-7	0.013698316096078618	0.004751761428805505	Sphaeramia orbicularis	Kurtiformes	ray-finned fish
SAMEA4966328	PLE	9105	5	5.188549323789459e-10	1.0723174887475674e-5	0.0057981111084931345	8.192692118630182e-4	Sphaeramia orbicularis	Kurtiformes	ray-finned fish
SAMEA4966328	DNA/hAT-Blackjack	3755	0	9.872678079463622e-7	0.02040386378682747	0.0023912034280496124	0	Sphaeramia orbicularis	Kurtiformes	ray-finned fish
SAMEA4966328	SINE/tRNA-Core-RTE	4242	1	2.6128777129135738e-6	0.05400034369278483	0.0027013275477460598	1.6385384237260363e-4	Sphaeramia orbicularis	Kurtiformes	ray-finned fish
SAMEA4966328	SINE/other	4092	1	3.61071854361026e-6	0.07462272014079324	0.0026058067716588583	1.6385384237260363e-4	Sphaeramia orbicularis	Kurtiformes	ray-finned fish
SAMEA4966328	DNA/Kolobok-T2	16032	33	6.967464272587314e-5	1	0.010209260548200103	0.00540717679829592	Sphaeramia orbicularis	Kurtiformes	ray-finned fish
SAMEA4966328	SINE/tRNA	24966	60	7.395972032081289e-5	1	0.015898477971953828	0.009831230542356219	Sphaeramia orbicularis	Kurtiformes	ray-finned fish
SAMEA4966328	SINE/5S-Deu-L2	17289	38	1.6461170764606626e-4	1	0.01100972465181085	0.006226446010158938	Sphaeramia orbicularis	Kurtiformes	ray-finned fish
SAMEA4966328	DNA/TcMar-Tigger	7761	13	6.679011363243059e-4	1	0.004942244954751808	0.002130099950843847	Sphaeramia orbicularis	Kurtiformes	ray-finned fish
SAMEA4966328	DNA/TcMar-Tc2	5343	8	0.002677091260568504	1	0.0034024500442261193	0.001310830738980829	Sphaeramia orbicularis	Kurtiformes	ray-finned fish
SAMEA4966328	LTR/DIRS	358	5	0.014251995539639609	1	2.2797625226145436e-4	8.192692118630182e-4	Sphaeramia orbicularis	Kurtiformes	ray-finned fish
SAMEA4966328	DNA/other	197855	828	0.023773906651317726	1	0.12599508768488843	0.1356709814845158	Sphaeramia orbicularis	Kurtiformes	ray-finned fish
SAMEA4966328	LINE/L1-Tx1	8602	21	0.029272252310825392	1	0.005477798106014052	0.0034409306898246766	Sphaeramia orbicularis	Kurtiformes	ray-finned fish
SAMEA4966328	Retroposon/other	722	0	0.12500848047319926	1	4.597733355663968e-4	0	Sphaeramia orbicularis	Kurtiformes	ray-finned fish
SAMEA4966328	LTR/other	7648	24	0.35548607756198436	1	0.00487028597009945	0.0039324922169424875	Sphaeramia orbicularis	Kurtiformes	ray-finned fish
SAMEA4966328	DNA/TcMar-Mariner	3392	14	0.7813681830529665	1	0.0021600431499185844	0.002293953793216451	Sphaeramia orbicularis	Kurtiformes	ray-finned fish
SAMEA4966329	LINE/RTE-BovB	12642	451	3.2769942902303412e-93	6.772564099619046e-89	0.025832844616726983	0.0800070959730353	Salarias fasciatus	Blenniiformes	ray-finned fish
SAMEA4966329	DNA/TcMar-Tigger	18744	8	2.8689230751267143e-81	5.929203319364381e-77	0.03830175917544143	0.0014191946070604932	Salarias fasciatus	Blenniiformes	ray-finned fish
SAMEA4966329	DNA/TcMar-Mariner	2565	178	1.5053271053259447e-75	3.11105952857713e-71	0.0052413578897250995	0.03157708000709597	Salarias fasciatus	Blenniiformes	ray-finned fish
SAMEA4966329	SINE/other	15660	6	7.639361661039465e-69	1.5788268744870263e-64	0.03199986922147956	0.0010643959552953698	Salarias fasciatus	Blenniiformes	ray-finned fish
SAMEA4966329	DNA/hAT-Blackjack	4287	175	1.5921977088446574e-43	3.2905950048692536e-39	0.008760117455458676	0.031044882029448287	Salarias fasciatus	Blenniiformes	ray-finned fish
SAMEA4966329	DNA/TcMar-Tc1	30801	146	1.5859722751062785e-37	3.277728900962146e-33	0.06293920637872233	0.025900301578854	Salarias fasciatus	Blenniiformes	ray-finned fish
SAMEA4966329	LTR/Gypsy	12018	303	3.975440676311525e-34	8.21604324573303e-30	0.0245577540423845	0.05375199574241618	Salarias fasciatus	Blenniiformes	ray-finned fish
SAMEA4966329	LTR/ERVK	886	58	1.8326403414023727e-24	3.787517793576284e-20	0.0018104651424157654	0.010289160901188575	Salarias fasciatus	Blenniiformes	ray-finned fish
SAMEA4966329	DNA/hAT-Charlie	39441	263	1.1778906356793822e-23	2.434346576758579e-19	0.08059430663884899	0.04665602270711371	Salarias fasciatus	Blenniiformes	ray-finned fish
SAMEA4966329	LINE/L2	70904	1090	5.894594341123236e-23	1.218235812479939e-18	0.14488625333842825	0.19336526521199218	Salarias fasciatus	Blenniiformes	ray-finned fish
SAMEA4966329	DNA/other	43086	322	6.68404432903541e-18	1.3813914414817482e-13	0.08804255206108992	0.05712258293418485	Salarias fasciatus	Blenniiformes	ray-finned fish
SAMEA4966329	SINE/tRNA	10015	210	2.0514757854616445e-15	4.239785005813581e-11	0.020464795035320418	0.03725385843533795	Salarias fasciatus	Blenniiformes	ray-finned fish
SAMEA4966329	LTR/DIRS	5998	143	6.3272006002702226e-15	1.307642548057847e-10	0.0122563994629907	0.025368103601206317	Salarias fasciatus	Blenniiformes	ray-finned fish
SAMEA4966329	SINE/tRNA-Core-RTE	3190	1	8.130744297598219e-15	1.680380923984624e-10	0.006518491878449539	1.7739932588256165e-4	Salarias fasciatus	Blenniiformes	ray-finned fish
SAMEA4966329	LTR/Ngaro	41388	327	6.863646279053518e-14	1.4185097764919905e-9	0.08457283444052335	0.05800957956359766	Salarias fasciatus	Blenniiformes	ray-finned fish
SAMEA4966329	DNA/hAT-Ac	53160	461	2.5772790913584878e-11	5.326462698110587e-7	0.10862790854494592	0.08178108923186092	Salarias fasciatus	Blenniiformes	ray-finned fish
SAMEA4966329	DNA/TcMar-Tc2	8010	148	9.128885721232918e-8	0.001886666812007207	0.016367749199492417	0.026255100230619124	Salarias fasciatus	Blenniiformes	ray-finned fish
SAMEA4966329	LINE/L1-Tx1	4209	86	1.0656646895188119e-6	0.022024092138285285	0.008600731133665865	0.015256342025900302	Salarias fasciatus	Blenniiformes	ray-finned fish
SAMEA4966329	DNA/PIF-Harbinger	25069	352	2.3745509234624312e-4	1	0.05122635514133276	0.0624445627106617	Salarias fasciatus	Blenniiformes	ray-finned fish
SAMEA4966329	LINE/Rex-Babar	16148	141	6.238681471133403e-4	1	0.0329970554398756	0.025013304949441192	Salarias fasciatus	Blenniiformes	ray-finned fish
SAMEA4966329	LINE/L1	13661	117	8.295971633890287e-4	1	0.027915083871943306	0.020755721128259713	Salarias fasciatus	Blenniiformes	ray-finned fish
SAMEA4966329	LTR/Copia	166	8	9.402214248564186e-4	1	3.392067874052111e-4	0.0014191946070604932	Salarias fasciatus	Blenniiformes	ray-finned fish
SAMEA4966329	RC/Helitron	8482	67	0.00118230757857868	1	0.017332240787777113	0.01188575483413163	Salarias fasciatus	Blenniiformes	ray-finned fish
SAMEA4966329	DNA/PiggyBac	1709	33	0.006120696735069648	1	0.003492195178768107	0.005854177754124534	Salarias fasciatus	Blenniiformes	ray-finned fish
SAMEA4966329	DNA/CMC-EnSpm	7463	111	0.00872713561431809	1	0.015250001532560786	0.019691325172964343	Salarias fasciatus	Blenniiformes	ray-finned fish
SAMEA4966329	SINE/ID	384	0	0.026042553075715184	1	7.846711226722956e-4	0	Salarias fasciatus	Blenniiformes	ray-finned fish
SAMEA4966329	DNA/hAT-Tip100	8664	88	0.26310573999797604	1	0.01770414220529367	0.015611140677665425	Salarias fasciatus	Blenniiformes	ray-finned fish
SAMEA4966329	LINE/other	8767	91	0.3371732870905979	1	0.017914613886635455	0.01614333865531311	Salarias fasciatus	Blenniiformes	ray-finned fish
SAMEA4966329	SINE/5S-Deu-L2	8941	96	0.515629861677075	1	0.01827016798909634	0.017030335284725917	Salarias fasciatus	Blenniiformes	ray-finned fish
SAMEA4966329	PLE	501	7	0.5287078004305431	1	0.0010237506053615106	0.0012417952811779316	Salarias fasciatus	Blenniiformes	ray-finned fish
SAMEA4966329	LTR/other	6032	74	0.5845685565165218	1	0.01232587555197731	0.013127550115309562	Salarias fasciatus	Blenniiformes	ray-finned fish
SAMEA4966329	LTR/ERV1	4218	52	0.6116922996356857	1	0.008619121863103497	0.009224764945893206	Salarias fasciatus	Blenniiformes	ray-finned fish
SAMEA4966329	SINE/tRNA-RTE	116	0	0.6460666176681806	1	2.3703606830725597e-4	0	Salarias fasciatus	Blenniiformes	ray-finned fish
SAMEA4966329	LTR/ERVL-MaLR	263	2	0.7746318551102747	1	5.374179824552441e-4	3.547986517651233e-4	Salarias fasciatus	Blenniiformes	ray-finned fish
SAMEA4966329	DNA/Kolobok-T2	1127	14	0.7786611747860249	1	0.002302928008467909	0.002483590562355863	Salarias fasciatus	Blenniiformes	ray-finned fish
SAMEA4966329	Retroposon/other	662	8	0.8541215411610862	1	0.0013527403208569262	0.0014191946070604932	Salarias fasciatus	Blenniiformes	ray-finned fish
SAMEA4966390	LINE/Rex-Babar	8426	134	6.460012813893177e-25	1.3350908482473028e-20	0.04133918145869516	0.1132713440405748	Echeneis naucrates	Carangiformes	ray-finned fish
SAMEA4966390	DNA/TcMar-Tigger	17209	32	6.262295815577147e-16	1.2942286762053291e-11	0.08442985683867613	0.027049873203719356	Echeneis naucrates	Carangiformes	ray-finned fish
SAMEA4966390	SINE/tRNA	10257	15	4.856904578331067e-12	1.0037764692036816e-7	0.05032233375526184	0.01267962806424345	Echeneis naucrates	Carangiformes	ray-finned fish
SAMEA4966390	LINE/L1-Tx1	2104	43	5.186792104121886e-12	1.0719543241588702e-7	0.010322530001079352	0.03634826711749789	Echeneis naucrates	Carangiformes	ray-finned fish
SAMEA4966390	LINE/L2	29716	261	7.501471594737254e-12	1.5503291344843482e-7	0.14579101782893253	0.22062552831783602	Echeneis naucrates	Carangiformes	ray-finned fish
SAMEA4966390	LTR/ERV1	1564	36	1.1707443692333774e-11	2.419577387894621e-7	0.007673211464680659	0.030431107354184278	Echeneis naucrates	Carangiformes	ray-finned fish
SAMEA4966390	LTR/Ngaro	27056	91	1.9025579199986525e-9	3.932016453261215e-5	0.13274067096445008	0.07692307692307693	Echeneis naucrates	Carangiformes	ray-finned fish
SAMEA4966390	LTR/DIRS	253	12	6.613726575861908e-8	0.0013668588714333804	0.0012412547957571655	0.01014370245139476	Echeneis naucrates	Carangiformes	ray-finned fish
SAMEA4966390	DNA/hAT-Ac	13943	42	1.418788089247634e-6	0.029322093440480854	0.06840638583890181	0.03550295857988166	Echeneis naucrates	Carangiformes	ray-finned fish
SAMEA4966390	SINE/ID	4332	5	2.189822870688904e-6	0.04525706926852758	0.02125342203644285	0.00422654268808115	Echeneis naucrates	Carangiformes	ray-finned fish
SAMEA4966390	DNA/hAT-Charlie	6785	18	2.2445322197484744e-4	1	0.0332881967953058	0.015215553677092139	Echeneis naucrates	Carangiformes	ray-finned fish
SAMEA4966390	DNA/PiggyBac	3007	34	3.795439046760966e-4	1	0.014752779331390499	0.028740490278951817	Echeneis naucrates	Carangiformes	ray-finned fish
SAMEA4966390	SINE/other	2239	3	0.001842376303185509	1	0.010984859635179025	0.00253592561284869	Echeneis naucrates	Carangiformes	ray-finned fish
SAMEA4966390	LINE/L1	2198	24	0.004235596492432128	1	0.010783707672230235	0.02028740490278952	Echeneis naucrates	Carangiformes	ray-finned fish
SAMEA4966390	RC/Helitron	1103	13	0.01599505579835102	1	0.005411478417866219	0.01098901098901099	Echeneis naucrates	Carangiformes	ray-finned fish
SAMEA4966390	DNA/PIF-Harbinger	5303	19	0.027679321037358127	1	0.02601728925652272	0.016060862214708368	Echeneis naucrates	Carangiformes	ray-finned fish
SAMEA4966390	LTR/other	802	10	0.030244786163886477	1	0.003934728641095836	0.0084530853761623	Echeneis naucrates	Carangiformes	ray-finned fish
SAMEA4966390	SINE/Alu	718	0	0.04089824617131671	1	0.003522612424322707	0	Echeneis naucrates	Carangiformes	ray-finned fish
SAMEA4966390	SINE/5S-Deu-L2	552	0	0.08382618701263089	1	0.002708192281651997	0	Echeneis naucrates	Carangiformes	ray-finned fish
SAMEA4966390	DNA/hAT-Tip100	840	1	0.10295657078861423	1	0.0041211621677313005	8.453085376162299e-4	Echeneis naucrates	Carangiformes	ray-finned fish
SAMEA4966390	LINE/other	7006	51	0.10888217798886625	1	0.03437245493705415	0.04311073541842773	Echeneis naucrates	Carangiformes	ray-finned fish
SAMEA4966390	PLE	2126	8	0.25088662177893933	1	0.01043046520071041	0.006762468300929839	Echeneis naucrates	Carangiformes	ray-finned fish
SAMEA4966390	SINE/tRNA-RTE	611	1	0.27716399264423097	1	0.0029976548624807433	8.453085376162299e-4	Echeneis naucrates	Carangiformes	ray-finned fish
SAMEA4966390	DNA/CMC-EnSpm	3014	13	0.3329183636375431	1	0.014787122349454927	0.01098901098901099	Echeneis naucrates	Carangiformes	ray-finned fish
SAMEA4966390	DNA/TcMar-Tc1	22564	141	0.35271367493578926	1	0.11070226565796316	0.11918850380388842	Echeneis naucrates	Carangiformes	ray-finned fish
SAMEA4966390	SINE/tRNA-Core-RTE	313	0	0.4340372143151011	1	0.001535623522023687	0	Echeneis naucrates	Carangiformes	ray-finned fish
SAMEA4966390	DNA/hAT-Blackjack	727	2	0.4553367694345519	1	0.0035667677332626847	0.0016906170752324597	Echeneis naucrates	Carangiformes	ray-finned fish
SAMEA4966390	Retroposon/other	108	1	0.4679248894115037	1	5.298637072797386e-4	8.453085376162299e-4	Echeneis naucrates	Carangiformes	ray-finned fish
SAMEA4966390	DNA/other	19032	117	0.514673292712476	1	0.0933737599717406	0.0989010989010989	Echeneis naucrates	Carangiformes	ray-finned fish
SAMEA4966390	LTR/Gypsy	3498	18	0.7354295447864223	1	0.0171616967413382	0.015215553677092139	Echeneis naucrates	Carangiformes	ray-finned fish
SAMEA4966390	DNA/Kolobok-T2	508	3	0.7718115313689847	1	0.0024923218823898817	0.00253592561284869	Echeneis naucrates	Carangiformes	ray-finned fish
SAMEA4966390	LINE/RTE-BovB	4707	28	0.8460320589855531	1	0.023093226575608607	0.023668639053254437	Echeneis naucrates	Carangiformes	ray-finned fish
SAMEA4966390	DNA/TcMar-Tc2	1205	7	0.9999999999999999	1	0.005911905252519306	0.005917159763313609	Echeneis naucrates	Carangiformes	ray-finned fish
SAMEA5159473	LTR/Ngaro	7574	174	1.869752036520739e-42	3.8642165338774117e-38	0.03248580300924735	0.10943396226415095	Chanos chanos	Gonorynchiformes	ray-finned fish
SAMEA5159473	LINE/RTE-BovB	1720	61	3.1409451640942802e-24	6.491391370633648e-20	0.007377288246092611	0.038364779874213835	Chanos chanos	Gonorynchiformes	ray-finned fish
SAMEA5159473	DNA/hAT-Charlie	14947	25	2.2297621025591754e-20	4.608249337359048e-16	0.06410949268275945	0.015723270440251572	Chanos chanos	Gonorynchiformes	ray-finned fish
SAMEA5159473	LTR/Gypsy	17610	222	3.34876362671054e-18	6.920889787322673e-14	0.07553142210098307	0.13962264150943396	Chanos chanos	Gonorynchiformes	ray-finned fish
SAMEA5159473	DNA/hAT-Ac	28633	99	1.7393114203801647e-15	3.5946349124996867e-11	0.12281040369207542	0.062264150943396226	Chanos chanos	Gonorynchiformes	ray-finned fish
SAMEA5159473	LINE/other	25320	95	1.903866848043445e-11	3.934721614851388e-7	0.10860054557620052	0.059748427672955975	Chanos chanos	Gonorynchiformes	ray-finned fish
SAMEA5159473	DNA/TcMar-Tigger	9417	20	1.4020842223745983e-10	2.8976874623815823e-6	0.04039065314735704	0.012578616352201259	Chanos chanos	Gonorynchiformes	ray-finned fish
SAMEA5159473	SINE/other	3967	2	1.0897631482363599e-9	2.252213498460085e-5	0.01701494329781941	0.0012578616352201257	Chanos chanos	Gonorynchiformes	ray-finned fish
SAMEA5159473	DNA/TcMar-Tc1	12817	43	1.265990604062713e-7	0.0026164227814164088	0.05497366479660988	0.027044025157232705	Chanos chanos	Gonorynchiformes	ray-finned fish
SAMEA5159473	LINE/Rex-Babar	5384	67	5.173811529371662e-6	0.10692716287752414	0.023092627858699196	0.04213836477987421	Chanos chanos	Gonorynchiformes	ray-finned fish
SAMEA5159473	DNA/CMC-EnSpm	6402	23	8.58847397571064e-4	1	0.027458953111328427	0.014465408805031447	Chanos chanos	Gonorynchiformes	ray-finned fish
SAMEA5159473	DNA/other	29452	236	0.009988020975640588	1	0.12632319385111604	0.14842767295597484	Chanos chanos	Gonorynchiformes	ray-finned fish
SAMEA5159473	LINE/L2	27002	217	0.011847702538065082	1	0.11581484722150737	0.13647798742138365	Chanos chanos	Gonorynchiformes	ray-finned fish
SAMEA5159473	LTR/ERV1	1282	16	0.02474563488209855	1	0.005498653215982981	0.010062893081761006	Chanos chanos	Gonorynchiformes	ray-finned fish
SAMEA5159473	SINE/tRNA-Core-RTE	879	1	0.036192689755716684	1	0.003770137423439189	6.289308176100629e-4	Chanos chanos	Gonorynchiformes	ray-finned fish
SAMEA5159473	SINE/MIR	4310	40	0.06092333997368508	1	0.018486111825964623	0.025157232704402517	Chanos chanos	Gonorynchiformes	ray-finned fish
SAMEA5159473	SINE/tRNA	655	8	0.0958150524263268	1	0.0028093743030178256	0.005031446540880503	Chanos chanos	Gonorynchiformes	ray-finned fish
SAMEA5159473	RC/Helitron	3111	14	0.12404131966676225	1	0.013343455659066344	0.00880503144654088	Chanos chanos	Gonorynchiformes	ray-finned fish
SAMEA5159473	LINE/L1	6427	35	0.1910975547960398	1	0.02756618113816117	0.0220125786163522	Chanos chanos	Gonorynchiformes	ray-finned fish
SAMEA5159473	LINE/L1-Tx1	2765	24	0.24330255304397072	1	0.011859419767701202	0.01509433962264151	Chanos chanos	Gonorynchiformes	ray-finned fish
SAMEA5159473	LTR/other	7494	59	0.2538853217203372	1	0.032142673323382574	0.03710691823899371	Chanos chanos	Gonorynchiformes	ray-finned fish
SAMEA5159473	DNA/PIF-Harbinger	8554	64	0.4611611756349109	1	0.03668914166109081	0.04025157232704402	Chanos chanos	Gonorynchiformes	ray-finned fish
SAMEA5159473	Retroposon/other	344	3	0.512068978237837	1	0.0014754576492185222	0.0018867924528301887	Chanos chanos	Gonorynchiformes	ray-finned fish
SAMEA5159473	PLE	373	1	0.5283800613493479	1	0.0015998421603445022	6.289308176100629e-4	Chanos chanos	Gonorynchiformes	ray-finned fish
SAMEA5159473	SINE/ID	122	1	0.5666433159962746	1	5.232727709437782e-4	6.289308176100629e-4	Chanos chanos	Gonorynchiformes	ray-finned fish
SAMEA5159473	DNA/hAT-Tip100	3552	21	0.6066046111288269	1	0.015234958052395903	0.013207547169811321	Chanos chanos	Gonorynchiformes	ray-finned fish
SAMEA5159473	DNA/hAT-Blackjack	1412	10	0.8702648088459785	1	0.0060562389555132365	0.006289308176100629	Chanos chanos	Gonorynchiformes	ray-finned fish
SAMEA5159473	DNA/PiggyBac	1033	7	0.9999999999999999	1	0.004430662068728876	0.00440251572327044	Chanos chanos	Gonorynchiformes	ray-finned fish
SAMEA5159473	DNA/TcMar-Mariner	386	2	0.9999999999999999	1	0.0016556007342975279	0.0012578616352201257	Chanos chanos	Gonorynchiformes	ray-finned fish
SAMEA5159473	LTR/DIRS	47	0	0.9999999999999999	1	2.015886904455539e-4	0	Chanos chanos	Gonorynchiformes	ray-finned fish
SAMEA5159473	SINE/B4	77	0	1	1	3.302623226448436e-4	0	Chanos chanos	Gonorynchiformes	ray-finned fish
SAMEA5159473	SINE/tRNA-RTE	80	0	1	1	3.431296858647726e-4	0	Chanos chanos	Gonorynchiformes	ray-finned fish
SAMEA5572864	DNA/other	194939	1703	0	0	0.16125547302758	0.0678648282457958	Acipenser ruthenus	Acipenseriformes	ray-finned fish
SAMEA5572864	SINE/MIR	74910	3014	9.589348814600206e-249	1.9818307195134246e-244	0.06196629450492728	0.12010839244440902	Acipenser ruthenus	Acipenseriformes	ray-finned fish
SAMEA5572864	SINE/tRNA	104484	3791	4.973943529594184e-237	1.02796490926123e-232	0.08643020044123377	0.15107196939507453	Acipenser ruthenus	Acipenseriformes	ray-finned fish
SAMEA5572864	Retroposon/SVA	21135	1281	5.90082868336357e-232	1.219524263990749e-227	0.01748308148927564	0.05104805929704312	Acipenser ruthenus	Acipenseriformes	ray-finned fish
SAMEA5572864	SINE/other	52605	221	2.2844993112193103e-230	4.721374726496949e-226	0.04351537741865838	0.008806886108233044	Acipenser ruthenus	Acipenseriformes	ray-finned fish
SAMEA5572864	LINE/other	28834	1547	1.0258014457625698e-229	2.120023847957503e-225	0.023851770601456056	0.061648202757631304	Acipenser ruthenus	Acipenseriformes	ray-finned fish
SAMEA5572864	DNA/PIF-Harbinger	43328	262	6.058794503102361e-140	1.2521710599561649e-135	0.03584135106540501	0.01044074280704551	Acipenser ruthenus	Acipenseriformes	ray-finned fish
SAMEA5572864	DNA/TcMar-Tc1	139116	4207	4.3386154695237245e-131	8.966616590864682e-127	0.11507813411223419	0.16764963736351318	Acipenser ruthenus	Acipenseriformes	ray-finned fish
SAMEA5572864	LINE/L2	92494	3001	4.209945154356831e-123	8.700693650509262e-119	0.07651195359683279	0.11959034032039531	Acipenser ruthenus	Acipenseriformes	ray-finned fish
SAMEA5572864	DNA/hAT-Charlie	43889	330	4.939667651736732e-110	1.0208811135844304e-105	0.03630541582601459	0.01315055391727106	Acipenser ruthenus	Acipenseriformes	ray-finned fish
SAMEA5572864	LINE/CR1	92963	1087	7.910595486188163e-102	1.6348827691305076e-97	0.07689991504554204	0.04331712760022316	Acipenser ruthenus	Acipenseriformes	ray-finned fish
SAMEA5572864	SINE/5S-Deu-L2	11432	15	1.5870874605628135e-79	3.2800336547451666e-75	0.009456663713527281	5.977524507850482e-4	Acipenser ruthenus	Acipenseriformes	ray-finned fish
SAMEA5572864	DNA/hAT-Tip100	29943	245	1.635578943419939e-66	3.380251002365988e-62	0.02476914639381975	0.00976329002948912	Acipenser ruthenus	Acipenseriformes	ray-finned fish
SAMEA5572864	LTR/Gypsy	53288	1715	3.626986756766528e-66	7.495893530209383e-62	0.044080361788527096	0.06834303020642385	Acipenser ruthenus	Acipenseriformes	ray-finned fish
SAMEA5572864	DNA/CMC-EnSpm	10532	23	2.2008970398216037e-63	4.548593912199309e-59	0.008712174792763237	9.165537578704072e-4	Acipenser ruthenus	Acipenseriformes	ray-finned fish
SAMEA5572864	DNA/TcMar-Tc2	8811	18	1.831034990842738e-54	3.7842000155746867e-50	0.0072885465342799926	7.173029409420578e-4	Acipenser ruthenus	Acipenseriformes	ray-finned fish
SAMEA5572864	DNA/PiggyBac	15294	89	1.7459300020104178e-51	3.6083135351549303e-47	0.012651348393516991	0.0035466645413246194	Acipenser ruthenus	Acipenseriformes	ray-finned fish
SAMEA5572864	DNA/hAT-Blackjack	12308	61	1.0017763920329492e-47	2.070371269414496e-43	0.010181299596404283	0.002430859966525863	Acipenser ruthenus	Acipenseriformes	ray-finned fish
SAMEA5572864	DNA/TcMar-Tigger	7253	28	5.761608774753613e-34	1.1907516854783292e-29	0.005999753491446236	0.0011158045747987567	Acipenser ruthenus	Acipenseriformes	ray-finned fish
SAMEA5572864	LTR/Ngaro	20524	207	7.288554676364811e-32	1.5063255949643155e-27	0.016977656233068048	0.008248983820833665	Acipenser ruthenus	Acipenseriformes	ray-finned fish
SAMEA5572864	LINE/L1	18050	218	2.864910666083801e-18	5.920910873595391e-14	0.014931138910878886	0.008687335618076034	Acipenser ruthenus	Acipenseriformes	ray-finned fish
SAMEA5572864	DNA/hAT-Ac	28744	411	9.366900676603198e-16	1.935857362833583e-11	0.02377732170937965	0.01637841715151032	Acipenser ruthenus	Acipenseriformes	ray-finned fish
SAMEA5572864	PLE	19786	271	2.8045927717067145e-13	5.796251881286267e-9	0.016367175318041532	0.010799394277516538	Acipenser ruthenus	Acipenseriformes	ray-finned fish
SAMEA5572864	LINE/L1-Tx1	13925	174	5.07009137382008e-13	1.047835784227396e-8	0.011518898024043683	0.006933928429106559	Acipenser ruthenus	Acipenseriformes	ray-finned fish
SAMEA5572864	RC/Helitron	9497	110	2.6365795106215233e-11	5.449018874601503e-7	0.007856012533884587	0.004383517972423687	Acipenser ruthenus	Acipenseriformes	ray-finned fish
SAMEA5572864	SINE/B2	1310	1	1.1017998536290706e-10	2.2770897574952002e-6	0.0010836449846676644	3.985016338566988e-5	Acipenser ruthenus	Acipenseriformes	ray-finned fish
SAMEA5572864	LINE/RTE-BovB	1547	3	1.9677510446847693e-10	4.066751084050013e-6	0.0012796937338021958	1.1955049015700964e-4	Acipenser ruthenus	Acipenseriformes	ray-finned fish
SAMEA5572864	SINE/tRNA-RTE	1007	1	3.872335636756217e-8	8.002956060484073e-4	8.330003813437694e-4	3.985016338566988e-5	Acipenser ruthenus	Acipenseriformes	ray-finned fish
SAMEA5572864	LTR/DIRS	43557	755	2.9478153472691473e-7	0.006092249978201147	0.036030782135243855	0.030086873356180762	Acipenser ruthenus	Acipenseriformes	ray-finned fish
SAMEA5572864	SINE/ID	1341	5	3.260415664047386e-7	0.006738301052886733	0.0011092884919384257	1.992508169283494e-4	Acipenser ruthenus	Acipenseriformes	ray-finned fish
SAMEA5572864	LTR/ERV1	9900	273	8.516743604783888e-6	0.17601554008006862	0.008189378128404486	0.010879094604287877	Acipenser ruthenus	Acipenseriformes	ray-finned fish
SAMEA5572864	LTR/other	1092	11	0.010251188451294283	1	9.033132238603736e-4	4.383517972423687e-4	Acipenser ruthenus	Acipenseriformes	ray-finned fish
SAMEA5572864	LTR/ERVK	168	1	0.27200764592766813	1	1.3897126520928825e-4	3.985016338566988e-5	Acipenser ruthenus	Acipenseriformes	ray-finned fish
SAMEA5572864	LTR/Copia	877	15	0.5521388665479927	1	7.25463092788963e-4	5.977524507850482e-4	Acipenser ruthenus	Acipenseriformes	ray-finned fish
SAMEA5574046	RC/Helitron	7858	529	5.739525039274672e-178	1.1861876398668965e-173	0.019071519411302144	0.0891623124894657	Gadus morhua	Gadiformes	ray-finned fish
SAMEA5574046	DNA/TcMar-Tc1	2677	236	1.473714943348357e-100	3.0457266734180493e-96	0.006497131262923879	0.03977751559076353	Gadus morhua	Gadiformes	ray-finned fish
SAMEA5574046	DNA/PIF-Harbinger	36543	986	1.0070395442027955e-78	2.0812486260039174e-74	0.0886905744269807	0.166189111747851	Gadus morhua	Gadiformes	ray-finned fish
SAMEA5574046	DNA/PiggyBac	17597	28	7.900413822137736e-74	1.632778524621206e-69	0.042708262545263914	0.004719366256531266	Gadus morhua	Gadiformes	ray-finned fish
SAMEA5574046	DNA/other	91522	875	5.916513591220477e-47	1.222765863897536e-42	0.22212568077897618	0.14748019551660205	Gadus morhua	Gadiformes	ray-finned fish
SAMEA5574046	LTR/Gypsy	33267	791	4.228777429146131e-42	8.739614312816309e-38	0.08073965846981274	0.13332209674700826	Gadus morhua	Gadiformes	ray-finned fish
SAMEA5574046	LINE/other	15177	63	1.1531661770026642e-35	2.383248538011406e-31	0.03683487529973691	0.010618574077195348	Gadus morhua	Gadiformes	ray-finned fish
SAMEA5574046	SINE/5S-Deu-L2	17578	92	7.907290007822642e-32	1.6341996259167056e-27	0.04266214917432796	0.015506489128602731	Gadus morhua	Gadiformes	ray-finned fish
SAMEA5574046	LINE/RTE-BovB	6960	218	2.0436919589557514e-24	4.223698171573851e-20	0.016892055879697495	0.03674363728299343	Gadus morhua	Gadiformes	ray-finned fish
SAMEA5574046	LTR/other	7480	25	1.4611508894793914e-21	3.019760543287058e-17	0.018154106031628918	0.004213719871902916	Gadus morhua	Gadiformes	ray-finned fish
SAMEA5574046	LINE/Rex-Babar	16537	111	2.2409881432445326e-20	4.631450195643476e-16	0.04013562185094217	0.018708916231248946	Gadus morhua	Gadiformes	ray-finned fish
SAMEA5574046	DNA/CMC-EnSpm	9954	53	6.203397417151646e-18	1.2820561442027307e-13	0.024158552331394953	0.008933086128434181	Gadus morhua	Gadiformes	ray-finned fish
SAMEA5574046	LTR/ERV1	9101	59	2.3771462692520218e-12	4.9128481946631534e-8	0.02208830467832283	0.009944378897690882	Gadus morhua	Gadiformes	ray-finned fish
SAMEA5574046	DNA/hAT-Charlie	15939	139	9.325339818992242e-11	1.927267980391127e-6	0.038684264176221034	0.023428282487780214	Gadus morhua	Gadiformes	ray-finned fish
SAMEA5574046	DNA/Kolobok-T2	3455	14	5.344262659175735e-9	1.1044987637718492e-4	0.008385352451775121	0.002359683128265633	Gadus morhua	Gadiformes	ray-finned fish
SAMEA5574046	SINE/tRNA	2515	8	4.1616108468376015e-8	8.600801137159271e-4	0.006103954100206782	0.0013483903590089331	Gadus morhua	Gadiformes	ray-finned fish
SAMEA5574046	DNA/hAT-Ac	41313	723	9.776121054194349e-8	0.002020430938270346	0.10026745755142855	0.12186077869543233	Gadus morhua	Gadiformes	ray-finned fish
SAMEA5574046	DNA/TcMar-Tc2	2581	12	3.6665343221008555e-6	0.07577626483485839	0.006264137388721155	0.0020225855385133996	Gadus morhua	Gadiformes	ray-finned fish
SAMEA5574046	LTR/DIRS	4578	107	3.770446136999606e-6	0.07792381031337085	0.011110895376042405	0.01803472105174448	Gadus morhua	Gadiformes	ray-finned fish
SAMEA5574046	DNA/hAT-Blackjack	3335	21	1.9241541113399088e-5	0.39766493019061894	0.008094110109021717	0.0035395246923984494	Gadus morhua	Gadiformes	ray-finned fish
SAMEA5574046	LTR/ERVK	984	3	0.001008707651224068	1	0.002388187210577922	5.056463846283499e-4	Gadus morhua	Gadiformes	ray-finned fish
SAMEA5574046	LTR/Ngaro	1331	6	0.0010412246279054144	1	0.003230362985039852	0.0010112927692566998	Gadus morhua	Gadiformes	ray-finned fish
SAMEA5574046	SINE/other	1843	13	0.005694297966061232	1	0.004472996980787713	0.0021911343333895165	Gadus morhua	Gadiformes	ray-finned fish
SAMEA5574046	SINE/tRNA-Core-RTE	398	1	0.051606443591750914	1	9.65953770132127e-4	1.6854879487611664e-4	Gadus morhua	Gadiformes	ray-finned fish
SAMEA5574046	LINE/L2	39107	521	0.06397556824030977	1	0.09491345248381178	0.08781392213045677	Gadus morhua	Gadiformes	ray-finned fish
SAMEA5574046	Retroposon/other	335	1	0.10052031358067862	1	8.130515401865892e-4	1.6854879487611664e-4	Gadus morhua	Gadiformes	ray-finned fish
SAMEA5574046	SINE/ID	619	13	0.17502336228165	1	0.0015023250847029813	0.0021911343333895165	Gadus morhua	Gadiformes	ray-finned fish
SAMEA5574046	DNA/hAT-Tip100	17544	232	0.19495582953636564	1	0.042579630510547826	0.03910332041125906	Gadus morhua	Gadiformes	ray-finned fish
SAMEA5574046	LTR/ERVL-MaLR	113	0	0.41567300314827027	1	2.742532060927898e-4	0	Gadus morhua	Gadiformes	ray-finned fish
SAMEA5574046	LINE/L1	1601	26	0.527509936419532	1	0.003885658256235013	0.004382268666779033	Gadus morhua	Gadiformes	ray-finned fish
SAMEA5574046	LTR/Copia	316	3	0.6369163524986363	1	7.669381692506335e-4	5.056463846283499e-4	Gadus morhua	Gadiformes	ray-finned fish
SAMEA5574046	LINE/L1-Tx1	1130	14	0.7064245421112618	1	0.002742532060927898	0.002359683128265633	Gadus morhua	Gadiformes	ray-finned fish
SAMEA5574046	PLE	609	9	0.8643241959220032	1	0.001478054889473531	0.0015169391538850498	Gadus morhua	Gadiformes	ray-finned fish
SAMEA5574046	LINE/CR1	131	1	1	1	3.179395575058006e-4	1.6854879487611664e-4	Gadus morhua	Gadiformes	ray-finned fish
SAMEA7521635	DNA/PiggyBac	48916	2135	0	0	0.015524275961174712	0.05139253303805695	Rana temporaria	Anura	amphibian
SAMEA7521635	DNA/TcMar-Tc1	496261	3372	0	0	0.15749637568011537	0.08116890932287028	Rana temporaria	Anura	amphibian
SAMEA7521635	DNA/TcMar-Tigger	92036	198	5.846649687019315e-290	1.2083270908162817e-285	0.02920909850279409	0.0047661459210938065	Rana temporaria	Anura	amphibian
SAMEA7521635	LTR/DIRS	129183	3207	3.182331713479006e-239	6.576924952247062e-235	0.040998293840306496	0.07719712105529211	Rana temporaria	Anura	amphibian
SAMEA7521635	LTR/Gypsy	80388	2127	1.8439804857260696e-185	3.810954469850068e-181	0.02551241916687613	0.051199961485689525	Rana temporaria	Anura	amphibian
SAMEA7521635	LINE/L1	240244	4827	7.077017868774198e-178	1.4626072829395636e-173	0.07624528076736563	0.11619286040969598	Rana temporaria	Anura	amphibian
SAMEA7521635	DNA/TcMar-Tc2	600494	9687	1.5817689338013968e-101	3.269041855487347e-97	0.19057638746074182	0.2331800784729076	Rana temporaria	Anura	amphibian
SAMEA7521635	DNA/CMC-EnSpm	25686	65	1.1839013913341068e-73	2.446769005470199e-69	0.008151863446290245	0.0015646438629853404	Rana temporaria	Anura	amphibian
SAMEA7521635	DNA/hAT-Ac	170674	1498	3.148738023842008e-66	6.507496873874278e-62	0.05416612714444216	0.03605902318080061	Rana temporaria	Anura	amphibian
SAMEA7521635	DNA/hAT-Tip100	165122	1478	6.218658740806299e-59	1.2852102019624378e-54	0.05240411103240434	0.03557759429988205	Rana temporaria	Anura	amphibian
SAMEA7521635	LINE/L2	107378	2036	3.199382296322072e-55	6.612163391808826e-51	0.03407812789596488	0.04900946007751005	Rana temporaria	Anura	amphibian
SAMEA7521635	LTR/Ngaro	168806	1625	3.147803087441325e-42	6.505564640814987e-38	0.053573287429513006	0.03911609657463351	Rana temporaria	Anura	amphibian
SAMEA7521635	PLE	75194	640	4.665751480647358e-33	9.642708585053894e-29	0.02386402008799925	0.015405724189394121	Rana temporaria	Anura	amphibian
SAMEA7521635	LINE/CR1	129347	1297	1.5688789580158665e-25	3.2424021425313914e-21	0.04105034186667073	0.031220662927569025	Rana temporaria	Anura	amphibian
SAMEA7521635	DNA/hAT-Blackjack	12849	73	1.465096014227343e-16	3.0279139326036498e-12	0.004077835919231619	0.001757215415352767	Rana temporaria	Anura	amphibian
SAMEA7521635	LINE/other	5062	12	4.562821756829325e-16	9.429983724839165e-12	0.0016065067649739632	2.888573285511398e-4	Rana temporaria	Anura	amphibian
SAMEA7521635	LTR/other	9325	223	7.13152541040113e-16	1.4738723565676017e-11	0.0029594380844295155	0.005367932022242014	Rana temporaria	Anura	amphibian
SAMEA7521635	DNA/other	88291	922	1.4474819414615573e-13	2.9915109284186006e-9	0.028020562778806043	0.022193871410345907	Rana temporaria	Anura	amphibian
SAMEA7521635	SINE/tRNA	8013	40	6.202098294777344e-13	1.2817876545816336e-8	0.002543053873515679	9.628577618371326e-4	Rana temporaria	Anura	amphibian
SAMEA7521635	DNA/TcMar-Mariner	3773	9	4.047485664706827e-12	8.364938623249599e-8	0.0011974219723916958	2.1664299641335484e-4	Rana temporaria	Anura	amphibian
SAMEA7521635	LTR/ERVK	3125	8	7.089096288889704e-10	1.4651035300248351e-5	9.917687950501057e-4	1.9257155236742653e-4	Rana temporaria	Anura	amphibian
SAMEA7521635	DNA/PIF-Harbinger	83458	919	1.7319946299087564e-8	3.579513301632427e-4	0.026486732831133352	0.022121657078208123	Rana temporaria	Anura	amphibian
SAMEA7521635	LINE/Rex-Babar	1170	2	4.975142478592121e-5	1	3.713182368667596e-4	4.8142888091856634e-5	Rana temporaria	Anura	amphibian
SAMEA7521635	LINE/RTE-BovB	800	2	0.004271060664457478	1	2.538928115328271e-4	4.8142888091856634e-5	Rana temporaria	Anura	amphibian
SAMEA7521635	LTR/ERVL-MaLR	443	0	0.005398075035691271	1	1.40593144386303e-4	0	Rana temporaria	Anura	amphibian
SAMEA7521635	SINE/tRNA-RTE	621	1	0.006570244728042276	1	1.97084294952357e-4	2.4071444045928317e-5	Rana temporaria	Anura	amphibian
SAMEA7521635	SINE/tRNA-Deu	311	10	0.010232891713144924	1	9.870083048338653e-5	2.4071444045928314e-4	Rana temporaria	Anura	amphibian
SAMEA7521635	DNA/hAT-Charlie	378548	4820	0.010240891891206796	1	0.12013827002516078	0.11602436030137447	Rana temporaria	Anura	amphibian
SAMEA7521635	LTR/ERV1	13567	150	0.031299745567794815	1	0.004305704717582331	0.003610716606889247	Rana temporaria	Anura	amphibian
SAMEA7521635	LINE/L1-Tx1	4026	68	0.04524061219336678	1	0.0012777155740389522	0.0016368581951231255	Rana temporaria	Anura	amphibian
SAMEA7521635	Retroposon/other	197	1	0.5282116121735494	1	6.252110483995866e-5	2.4071444045928317e-5	Rana temporaria	Anura	amphibian
SAMEA7521635	LTR/Copia	6688	82	0.5547618631622799	1	0.002122543904414434	0.001973858411766122	Rana temporaria	Anura	amphibian
SAMEA7521635	RC/Helitron	898	9	0.5553160599740963	1	2.849946809455984e-4	2.1664299641335484e-4	Rana temporaria	Anura	amphibian
SAMEA7521635	SINE/other	42	0	0.9999999999999999	1	1.3329372605473421e-5	0	Rana temporaria	Anura	amphibian
SAMEA7521636	DNA/TcMar-Tc1	637776	15671	0	0	0.18261668809396323	0.27845199808098936	Bufo bufo	Anura	amphibian
SAMEA7521636	DNA/other	115053	328	0	0	0.03294353788050154	0.005828106398479006	Bufo bufo	Anura	amphibian
SAMEA7521636	LINE/L1	276249	2080	0	0	0.07909936634377783	0.0369587235025498	Bufo bufo	Anura	amphibian
SAMEA7521636	PLE	202182	1123	0	0	0.057891496751545486	0.019954156967963183	Bufo bufo	Anura	amphibian
SAMEA7521636	LTR/Gypsy	307687	7647	3.03387826964471e-299	6.2701162198747215e-295	0.08810112156864991	0.1358766147230761	Bufo bufo	Anura	amphibian
SAMEA7521636	DNA/hAT-Tip100	64188	119	6.279561455852578e-288	1.2977969660810522e-283	0.018379180112414566	0.002114465431155493	Bufo bufo	Anura	amphibian
SAMEA7521636	LINE/L2	63083	446	3.1761858246825163e-90	6.564223243871357e-86	0.018062781501705115	0.007924803212565966	Bufo bufo	Anura	amphibian
SAMEA7521636	DNA/TcMar-Tc2	317056	6534	1.5771966319256757e-88	3.2595922792007943e-84	0.09078378092044793	0.11610014392579826	Bufo bufo	Anura	amphibian
SAMEA7521636	DNA/hAT-Charlie	110375	1053	2.0340881474632632e-78	4.203849974362326e-74	0.03160406937290082	0.018710353773165836	Bufo bufo	Anura	amphibian
SAMEA7521636	LTR/Ngaro	63970	543	1.1833060827509978e-62	2.4455386812214872e-58	0.018316759391025735	0.009648359068213722	Bufo bufo	Anura	amphibian
SAMEA7521636	LTR/ERV1	62266	566	4.255423942846229e-51	8.794684662680302e-47	0.01782884696328917	0.010057037260789993	Bufo bufo	Anura	amphibian
SAMEA7521636	DNA/PiggyBac	72961	739	1.3113534721073989e-42	2.7101742208043615e-38	0.02089118464793854	0.013131008013646297	Bufo bufo	Anura	amphibian
SAMEA7521636	SINE/other	9086	325	2.7584045550362182e-36	5.700794693893352e-32	0.0026016269474262907	0.0057748005472734055	Bufo bufo	Anura	amphibian
SAMEA7521636	DNA/hAT-Blackjack	7224	13	1.3043521213715512e-33	2.695704529238585e-29	0.002068473813362043	2.3099202189093623e-4	Bufo bufo	Anura	amphibian
SAMEA7521636	DNA/TcMar-Tigger	5938	6	1.1236814647516707e-32	2.322312483202278e-28	0.0017002488238848023	1.0661170241120133e-4	Bufo bufo	Anura	amphibian
SAMEA7521636	LTR/Copia	7244	28	2.545620056478707e-22	5.261032970724544e-18	0.002074200485049092	4.975212779189396e-4	Bufo bufo	Anura	amphibian
SAMEA7521636	RC/Helitron	4484	13	3.2023520168150887e-17	6.618300913151744e-13	0.0012839197922363513	2.3099202189093623e-4	Bufo bufo	Anura	amphibian
SAMEA7521636	DNA/hAT-Ac	740954	12649	5.992861198699133e-13	1.23854462393515e-8	0.2121600146602795	0.22475523729988095	Bufo bufo	Anura	amphibian
SAMEA7521636	LINE/Rex-Babar	4564	22	4.151867939258319e-12	8.580665470065168e-8	0.0013068264789845466	3.9090957550773825e-4	Bufo bufo	Anura	amphibian
SAMEA7521636	LINE/other	3388	12	8.814059919885982e-12	1.8216017636428358e-7	9.700981837860744e-4	2.1322340482240267e-4	Bufo bufo	Anura	amphibian
SAMEA7521636	SINE/tRNA	7546	58	2.5160507706553767e-10	5.199922127713467e-6	0.0021606732275235296	0.0010305797899749464	Bufo bufo	Anura	amphibian
SAMEA7521636	Retroposon/other	11507	106	3.650483365916163e-10	7.544453972338934e-6	0.0032948405551435534	0.001883473409264557	Bufo bufo	Anura	amphibian
SAMEA7521636	DNA/TcMar-Mariner	1974	6	6.77312970360495e-8	0.001399802715844035	5.652224955117211e-4	1.0661170241120133e-4	Bufo bufo	Anura	amphibian
SAMEA7521636	LTR/other	32051	406	5.641038228311131e-7	0.011658333706450615	0.009177277712080127	0.007214058529824624	Bufo bufo	Anura	amphibian
SAMEA7521636	DNA/PIF-Harbinger	7650	82	1.0468008358733097e-4	1	0.0021904519202961834	0.0014570265996197516	Bufo bufo	Anura	amphibian
SAMEA7521636	LINE/L1-Tx1	13089	159	2.500406122579392e-4	1	0.003747820285589117	0.0028252101138968354	Bufo bufo	Anura	amphibian
SAMEA7521636	LTR/DIRS	97174	1435	7.762835761009019e-4	1	0.027824179725864227	0.025497965493345653	Bufo bufo	Anura	amphibian
SAMEA7521636	LINE/CR1	245711	4110	0.014284000662717736	1	0.07035531134482295	0.07302901615167291	Bufo bufo	Anura	amphibian
SAMEA7522838	DNA/other	64031	133	8.325570522972167e-101	1.7206456599826577e-96	0.22197146967569722	0.058719646799116995	Pholis gunnellus	Perciformes	ray-finned fish
SAMEA7522838	DNA/hAT-Charlie	17800	410	2.322018604084363e-83	4.798915849061153e-79	0.06170592619555232	0.18101545253863136	Pholis gunnellus	Perciformes	ray-finned fish
SAMEA7522838	DNA/TcMar-Tc1	9494	264	1.0432237762688637e-67	2.1560305784148607e-63	0.03291213838767268	0.11655629139072848	Pholis gunnellus	Perciformes	ray-finned fish
SAMEA7522838	RC/Helitron	6277	166	8.196207861602883e-40	1.6939102787574677e-35	0.021760005546600108	0.07328918322295806	Pholis gunnellus	Perciformes	ray-finned fish
SAMEA7522838	LTR/Gypsy	5332	147	3.205932670862326e-37	6.625701050871169e-33	0.01848404485812837	0.06490066225165562	Pholis gunnellus	Perciformes	ray-finned fish
SAMEA7522838	LTR/ERV1	5823	125	1.5868429985688475e-22	3.279528425142237e-18	0.020186157766106806	0.05518763796909492	Pholis gunnellus	Perciformes	ray-finned fish
SAMEA7522838	DNA/hAT-Ac	55549	270	1.3069736584131148e-20	2.7011224598423844e-16	0.1925675558559964	0.11920529801324503	Pholis gunnellus	Perciformes	ray-finned fish
SAMEA7522838	SINE/tRNA	8206	8	9.239330927145603e-19	1.9094925227131817e-14	0.028447125301163053	0.003532008830022075	Pholis gunnellus	Perciformes	ray-finned fish
SAMEA7522838	DNA/PIF-Harbinger	17064	53	6.22576444207684e-16	1.2866787372440205e-11	0.059154490146118247	0.023399558498896248	Pholis gunnellus	Perciformes	ray-finned fish
SAMEA7522838	LINE/RTE-BovB	4124	87	1.197202612540811e-15	2.4742586393380943e-11	0.01429636177699201	0.038410596026490065	Pholis gunnellus	Perciformes	ray-finned fish
SAMEA7522838	LINE/Rex-Babar	14671	42	2.4885097084841682e-15	5.1430030145242306e-11	0.050858856360390343	0.018543046357615896	Pholis gunnellus	Perciformes	ray-finned fish
SAMEA7522838	SINE/5S-Deu-L2	5354	83	2.0721492502960864e-8	4.282510855586922e-4	0.01856031060960602	0.03664459161147903	Pholis gunnellus	Perciformes	ray-finned fish
SAMEA7522838	DNA/Kolobok-T2	2440	3	1.3399550764822909e-5	0.27692851565659504	0.0084585651638847	0.0013245033112582781	Pholis gunnellus	Perciformes	ray-finned fish
SAMEA7522838	SINE/tRNA-Core-RTE	1831	1	2.1951920248211323e-5	0.4536803357697834	0.006347390497980691	4.415011037527594e-4	Pholis gunnellus	Perciformes	ray-finned fish
SAMEA7522838	LTR/other	2851	45	2.5412486218833045e-5	0.5251998526846225	0.00988334806648987	0.019867549668874173	Pholis gunnellus	Perciformes	ray-finned fish
SAMEA7522838	LINE/L2	23793	143	6.290255345087568e-4	1	0.08248141022307733	0.0631346578366446	Pholis gunnellus	Perciformes	ray-finned fish
SAMEA7522838	LTR/DIRS	1488	23	0.0028598143680113467	1	0.005158338099942801	0.010154525386313467	Pholis gunnellus	Perciformes	ray-finned fish
SAMEA7522838	Retroposon/other	1015	1	0.006309552261514422	1	0.0035186244431733484	4.415011037527594e-4	Pholis gunnellus	Perciformes	ray-finned fish
SAMEA7522838	SINE/other	649	0	0.011882107569382206	1	0.002249839668590644	0	Pholis gunnellus	Perciformes	ray-finned fish
SAMEA7522838	LINE/other	3626	16	0.017179626411325543	1	0.012569982493543411	0.00706401766004415	Pholis gunnellus	Perciformes	ray-finned fish
SAMEA7522838	DNA/CMC-EnSpm	19987	132	0.04155644866940297	1	0.06928743521744406	0.05827814569536424	Pholis gunnellus	Perciformes	ray-finned fish
SAMEA7522838	DNA/hAT-Blackjack	533	1	0.13986981121111935	1	0.0018477111607994037	4.415011037527594e-4	Pholis gunnellus	Perciformes	ray-finned fish
SAMEA7522838	LTR/ERVK	1285	15	0.15027368247333592	1	0.004454613211308131	0.006622516556291391	Pholis gunnellus	Perciformes	ray-finned fish
SAMEA7522838	DNA/PiggyBac	910	3	0.18052006488022007	1	0.003154628811120933	0.0013245033112582781	Pholis gunnellus	Perciformes	ray-finned fish
SAMEA7522838	LINE/L1	2433	14	0.29717996352173226	1	0.008434298788414538	0.006181015452538631	Pholis gunnellus	Perciformes	ray-finned fish
SAMEA7522838	DNA/hAT-Tip100	7835	53	0.29873563750144144	1	0.027161007401244518	0.023399558498896248	Pholis gunnellus	Perciformes	ray-finned fish
SAMEA7522838	LINE/L1-Tx1	814	9	0.3138236993289967	1	0.0028218328046730108	0.0039735099337748344	Pholis gunnellus	Perciformes	ray-finned fish
SAMEA7522838	PLE	684	3	0.507969653295773	1	0.0023711715459414488	0.0013245033112582781	Pholis gunnellus	Perciformes	ray-finned fish
SAMEA7522838	SINE/ID	143	0	0.6329927240348675	1	4.95727384604718e-4	0	Pholis gunnellus	Perciformes	ray-finned fish
SAMEA7522838	LTR/Ngaro	1919	13	0.6970627831866547	1	0.006652453503891286	0.005739514348785872	Pholis gunnellus	Perciformes	ray-finned fish
SAMEA7522838	LTR/Copia	83	0	0.9999999999999999	1	2.8772988057476645e-4	0	Pholis gunnellus	Perciformes	ray-finned fish
SAMEA7522838	LINE/CR1	1	0	1	1	3.466625067165861e-6	0	Pholis gunnellus	Perciformes	ray-finned fish
SAMEA7522838	LTR/ERVL	362	2	1	1	0.0012549182743140416	8.830022075055188e-4	Pholis gunnellus	Perciformes	ray-finned fish
SAMEA7522838	SINE/Alu	58	0	1	1	2.0106425389561993e-4	0	Pholis gunnellus	Perciformes	ray-finned fish
SAMEA7522844	DNA/Kolobok-T2	2167	754	0	0	0.004297488537386366	0.20214477211796247	Lipophrys pholis	Blenniiformes	ray-finned fish
SAMEA7522844	DNA/PIF-Harbinger	75651	123	3.0327289016082934e-122	6.26774082095386e-118	0.1500273674858403	0.032975871313672925	Lipophrys pholis	Blenniiformes	ray-finned fish
SAMEA7522844	LTR/Ngaro	36394	14	6.851757634431831e-98	1.4160527503080265e-93	0.0721748028747759	0.0037533512064343165	Lipophrys pholis	Blenniiformes	ray-finned fish
SAMEA7522844	LTR/Gypsy	5809	237	1.4777768107564229e-94	3.054121334790299e-90	0.01152012501784836	0.06353887399463808	Lipophrys pholis	Blenniiformes	ray-finned fish
SAMEA7522844	LTR/ERV1	5693	234	5.729303035306772e-94	1.1840750583068505e-89	0.011290079484698005	0.06273458445040214	Lipophrys pholis	Blenniiformes	ray-finned fish
SAMEA7522844	DNA/TcMar-Tigger	12942	7	4.482648619551313e-32	9.264289902026699e-28	0.02566594215544732	0.0018766756032171583	Lipophrys pholis	Blenniiformes	ray-finned fish
SAMEA7522844	DNA/PiggyBac	787	48	3.507027087191879e-27	7.247972881099457e-23	0.001560739953356285	0.012868632707774798	Lipophrys pholis	Blenniiformes	ray-finned fish
SAMEA7522844	SINE/5S-Deu-L2	8044	1	1.5459163696102501e-24	3.194945361073504e-20	0.01595246783328838	2.6809651474530834e-4	Lipophrys pholis	Blenniiformes	ray-finned fish
SAMEA7522844	LINE/L1-Tx1	5317	118	3.1096257774345744e-24	6.426663594224035e-20	0.0105444146531072	0.03163538873994638	Lipophrys pholis	Blenniiformes	ray-finned fish
SAMEA7522844	SINE/other	14120	20	4.975148101434588e-24	1.0282138581234862e-19	0.028002094207612127	0.005361930294906166	Lipophrys pholis	Blenniiformes	ray-finned fish
SAMEA7522844	DNA/hAT-Ac	60326	277	1.6843611773114475e-19	3.4810692451495685e-15	0.11963557614507148	0.0742627345844504	Lipophrys pholis	Blenniiformes	ray-finned fish
SAMEA7522844	SINE/tRNA-Core-RTE	5815	1	1.4775207496724622e-17	3.0535921333480777e-13	0.011532023924735447	2.6809651474530834e-4	Lipophrys pholis	Blenniiformes	ray-finned fish
SAMEA7522844	LINE/Rex-Babar	14548	47	6.206221683852118e-11	1.2826398354017172e-6	0.028850882898891022	0.01260053619302949	Lipophrys pholis	Blenniiformes	ray-finned fish
SAMEA7522844	LINE/L1	12538	150	3.6160187294759655e-8	7.473225908207978e-4	0.024864749091716775	0.040214477211796246	Lipophrys pholis	Blenniiformes	ray-finned fish
SAMEA7522844	LTR/other	2839	48	4.589514022796634e-7	0.009485148630913804	0.0056301661087401434	0.012868632707774798	Lipophrys pholis	Blenniiformes	ray-finned fish
SAMEA7522844	RC/Helitron	8286	27	1.3961370202823712e-6	0.028853963798175765	0.01643239041106757	0.007238605898123324	Lipophrys pholis	Blenniiformes	ray-finned fish
SAMEA7522844	LINE/other	9744	36	3.68247599346845e-6	0.07610573135701246	0.019323824784629785	0.0096514745308311	Lipophrys pholis	Blenniiformes	ray-finned fish
SAMEA7522844	PLE	1450	27	2.2869116742734316e-5	0.4726360357220901	0.0028755691643794325	0.007238605898123324	Lipophrys pholis	Blenniiformes	ray-finned fish
SAMEA7522844	LINE/RTE-BovB	7326	87	3.540679602837384e-5	0.7317522535184021	0.014528565309133601	0.023324396782841823	Lipophrys pholis	Blenniiformes	ray-finned fish
SAMEA7522844	DNA/hAT-Charlie	38028	222	1.8347355705695435e-4	1	0.07541527185035934	0.05951742627345844	Lipophrys pholis	Blenniiformes	ray-finned fish
SAMEA7522844	LINE/L2	72280	464	8.617919070008114e-4	1	0.14334216496644508	0.12439678284182305	Lipophrys pholis	Blenniiformes	ray-finned fish
SAMEA7522844	SINE/tRNA	30571	268	0.005279405867330108	1	0.06062691374085767	0.07184986595174263	Lipophrys pholis	Blenniiformes	ray-finned fish
SAMEA7522844	DNA/CMC-EnSpm	4316	47	0.012186600655620229	1	0.008559280354111468	0.01260053619302949	Lipophrys pholis	Blenniiformes	ray-finned fish
SAMEA7522844	DNA/TcMar-Tc1	31944	208	0.05871565310621875	1	0.06334978026685281	0.055764075067024126	Lipophrys pholis	Blenniiformes	ray-finned fish
SAMEA7522844	LTR/Copia	124	3	0.06762281649983855	1	2.459107423331377e-4	8.042895442359249e-4	Lipophrys pholis	Blenniiformes	ray-finned fish
SAMEA7522844	DNA/TcMar-Tc2	6254	56	0.15783738131642305	1	0.012402627278640669	0.015013404825737266	Lipophrys pholis	Blenniiformes	ray-finned fish
SAMEA7522844	SINE/ID	899	3	0.23504417045186551	1	0.001782852881915248	8.042895442359249e-4	Lipophrys pholis	Blenniiformes	ray-finned fish
SAMEA7522844	DNA/hAT-Blackjack	688	2	0.2575854852431578	1	0.0013644079897193444	5.361930294906167e-4	Lipophrys pholis	Blenniiformes	ray-finned fish
SAMEA7522844	SINE/tRNA-RTE	279	0	0.27892793859442394	1	5.532991702495597e-4	0	Lipophrys pholis	Blenniiformes	ray-finned fish
SAMEA7522844	LTR/DIRS	597	2	0.3394224985329208	1	0.0011839412352651869	5.361930294906167e-4	Lipophrys pholis	Blenniiformes	ray-finned fish
SAMEA7522844	DNA/hAT-Tip100	6841	45	0.4771125033688664	1	0.013566737002427377	0.012064343163538873	Lipophrys pholis	Blenniiformes	ray-finned fish
SAMEA7522844	DNA/other	21546	154	0.7144738385167694	1	0.04272897463153052	0.04128686327077748	Lipophrys pholis	Blenniiformes	ray-finned fish
SAMEA7522844	DNA/TcMar-Mariner	85	0	1	1	1.6856784756707019e-4	0	Lipophrys pholis	Blenniiformes	ray-finned fish
SAMEA7522994	LINE/RTE-BovB	6140	323	2.4865005998090182e-108	5.138850789625298e-104	0.017119945573072053	0.07910849865295126	Taurulus bubalis	Perciformes	ray-finned fish
SAMEA7522994	SINE/other	2683	149	7.590282075605994e-53	1.5686835965654906e-48	0.0074809143277772515	0.03649277492040166	Taurulus bubalis	Perciformes	ray-finned fish
SAMEA7522994	SINE/tRNA	9565	12	3.4980747428959926e-32	7.229471071143148e-28	0.02666975234632479	0.0029390154298310064	Taurulus bubalis	Perciformes	ray-finned fish
SAMEA7522994	LTR/Gypsy	6063	176	2.8090009804436315e-27	5.805362326282853e-23	0.016905249187220826	0.04310555963752143	Taurulus bubalis	Perciformes	ray-finned fish
SAMEA7522994	LINE/Rex-Babar	19379	98	6.191124730750097e-21	1.2795197481041225e-16	0.05403378261572693	0.024001959343619886	Taurulus bubalis	Perciformes	ray-finned fish
SAMEA7522994	DNA/CMC-EnSpm	23684	152	1.9920303341909294e-15	4.116929091672394e-11	0.06603726237013657	0.03722752877785942	Taurulus bubalis	Perciformes	ray-finned fish
SAMEA7522994	SINE/5S-Deu-L2	6944	20	4.229785774651524e-15	8.741698260472305e-11	0.019361710433129047	0.004898359049718345	Taurulus bubalis	Perciformes	ray-finned fish
SAMEA7522994	RC/Helitron	6948	155	3.154000631223366e-14	6.518373104549331e-10	0.019372863492134306	0.03796228263531717	Taurulus bubalis	Perciformes	ray-finned fish
SAMEA7522994	SINE/tRNA-Core-RTE	2442	0	1.5478934449745461e-12	3.199031382728895e-8	0.006808942522710417	0	Taurulus bubalis	Perciformes	ray-finned fish
SAMEA7522994	DNA/hAT-Ac	48383	402	1.823167590606733e-12	3.767940459506935e-8	0.13490461346285754	0.09845701689933872	Taurulus bubalis	Perciformes	ray-finned fish
SAMEA7522994	DNA/PiggyBac	4336	95	6.809598185946562e-9	1.4073396570895758e-4	0.012089915961700396	0.023267205486162134	Taurulus bubalis	Perciformes	ray-finned fish
SAMEA7522994	DNA/hAT-Charlie	32264	474	2.3560852899444766e-8	4.8693214687282497e-4	0.0899605739364164	0.11609110947832477	Taurulus bubalis	Perciformes	ray-finned fish
SAMEA7522994	DNA/hAT-Blackjack	3475	11	1.7471857673586118e-7	0.003610908825400043	0.009689220010818468	0.0026940974773450896	Taurulus bubalis	Perciformes	ray-finned fish
SAMEA7522994	DNA/TcMar-Tigger	1495	1	1.6568952281691495e-6	0.03424305368057182	0.004168455803215427	2.449179524859172e-4	Taurulus bubalis	Perciformes	ray-finned fish
SAMEA7522994	LTR/Ngaro	2394	11	8.786914222911906e-4	1	0.006675105814647312	0.0026940974773450896	Taurulus bubalis	Perciformes	ray-finned fish
SAMEA7522994	DNA/hAT-Tip100	9382	78	0.0041225936581638645	1	0.026159499896834203	0.019103600293901544	Taurulus bubalis	Perciformes	ray-finned fish
SAMEA7522994	DNA/other	80645	852	0.013505680605394747	1	0.2248596108697713	0.20867009551800147	Taurulus bubalis	Perciformes	ray-finned fish
SAMEA7522994	LTR/other	2693	44	0.022373069719984727	1	0.007508796975290398	0.010776389909380358	Taurulus bubalis	Perciformes	ray-finned fish
SAMEA7522994	LTR/ERVL-MaLR	370	0	0.025209751775316886	1	0.0010316579579864268	0	Taurulus bubalis	Perciformes	ray-finned fish
SAMEA7522994	DNA/PIF-Harbinger	14072	137	0.06206170428628665	1	0.03923646158049999	0.033553759490570656	Taurulus bubalis	Perciformes	ray-finned fish
SAMEA7522994	LINE/L1-Tx1	870	16	0.07561581948179771	1	0.0024257903336437603	0.0039186872397746755	Taurulus bubalis	Perciformes	ray-finned fish
SAMEA7522994	SINE/Alu	454	9	0.11462115713253974	1	0.0012658721970968587	0.002204261572373255	Taurulus bubalis	Perciformes	ray-finned fish
SAMEA7522994	SINE/tRNA-Core	234	0	0.1211701359012196	1	6.524539518076321e-4	0	Taurulus bubalis	Perciformes	ray-finned fish
SAMEA7522994	LTR/ERV1	2201	17	0.12842382597690302	1	0.006136970717643582	0.004163605192260593	Taurulus bubalis	Perciformes	ray-finned fish
SAMEA7522994	LINE/L2	46090	551	0.2215250526980362	1	0.128511122388093	0.1349497918197404	Taurulus bubalis	Perciformes	ray-finned fish
SAMEA7522994	DNA/TcMar-Tc2	507	8	0.2979925041605257	1	0.0014136502289165361	0.0019593436198873378	Taurulus bubalis	Perciformes	ray-finned fish
SAMEA7522994	LINE/other	8334	101	0.5305988302163231	1	0.023237398437456435	0.024736713201077638	Taurulus bubalis	Perciformes	ray-finned fish
SAMEA7522994	DNA/TcMar-Tc1	9893	119	0.5322253149388654	1	0.027584303184756	0.02914523634582415	Taurulus bubalis	Perciformes	ray-finned fish
SAMEA7522994	DNA/Kolobok-T2	739	6	0.5985144751181333	1	0.002060527651221539	0.0014695077149155032	Taurulus bubalis	Perciformes	ray-finned fish
SAMEA7522994	PLE	374	5	0.6231813210418058	1	0.0010428110169916854	0.0012245897624295861	Taurulus bubalis	Perciformes	ray-finned fish
SAMEA7522994	LTR/DIRS	845	11	0.6242022851782484	1	0.0023560837148608933	0.0026940974773450896	Taurulus bubalis	Perciformes	ray-finned fish
SAMEA7522994	SINE/ID	410	3	0.6384644245596218	1	0.0011431885480390133	7.347538574577516e-4	Taurulus bubalis	Perciformes	ray-finned fish
SAMEA7522994	LTR/Copia	293	2	0.7783460638784393	1	8.169615721351973e-4	4.898359049718344e-4	Taurulus bubalis	Perciformes	ray-finned fish
SAMEA7522994	LINE/L1	4045	45	0.940618181807863	1	0.011278530919067827	0.011021307861866276	Taurulus bubalis	Perciformes	ray-finned fish
SAMEA7524396	LTR/ERVK	7255	1823	0	0	0.013883520041640993	0.14302526282755373	Trachurus trachurus	Carangiformes	ray-finned fish
SAMEA7524396	LINE/L2	88969	3963	4.145e-321	8.566907e-317	0.17025539553201344	0.3109210732778911	Trachurus trachurus	Carangiformes	ray-finned fish
SAMEA7524396	DNA/hAT-Ac	52125	576	1.0332172985052959e-112	2.135350190820895e-108	0.09974892931365081	0.045190648046445944	Trachurus trachurus	Carangiformes	ray-finned fish
SAMEA7524396	DNA/CMC-EnSpm	41767	488	5.227253194827488e-80	1.080316417774997e-75	0.07992735790202884	0.03828652126157226	Trachurus trachurus	Carangiformes	ray-finned fish
SAMEA7524396	DNA/other	129080	2315	1.4672159163229522e-68	3.0322951342646455e-64	0.2470137514782935	0.181625608033893	Trachurus trachurus	Carangiformes	ray-finned fish
SAMEA7524396	DNA/PIF-Harbinger	23833	273	7.336979480047108e-47	1.516333549141336e-42	0.04560798527256096	0.021418484230346774	Trachurus trachurus	Carangiformes	ray-finned fish
SAMEA7524396	DNA/Kolobok-T2	9183	55	3.494897014054403e-41	7.222903658946234e-37	0.01757303439591857	0.004315079240546054	Trachurus trachurus	Carangiformes	ray-finned fish
SAMEA7524396	DNA/PiggyBac	5865	28	2.1260760344635006e-31	4.393961340425717e-27	0.01122354859327697	0.0021967676133689	Trachurus trachurus	Carangiformes	ray-finned fish
SAMEA7524396	LINE/L1	12224	129	3.7757278002240363e-28	7.803296644723017e-24	0.023392439557411368	0.01012082221873529	Trachurus trachurus	Carangiformes	ray-finned fish
SAMEA7524396	DNA/TcMar-Tc1	27276	411	8.303059800646452e-27	1.7159933689996022e-22	0.05219667714070292	0.03224541032480778	Trachurus trachurus	Carangiformes	ray-finned fish
SAMEA7524396	DNA/hAT-Charlie	20711	300	3.673815568087609e-23	7.592674634566662e-19	0.03963357458062393	0.02353679585752393	Trachurus trachurus	Carangiformes	ray-finned fish
SAMEA7524396	PLE	10161	400	9.064376515398704e-19	1.87333469443745e-14	0.0194445826523934	0.03138239447669857	Trachurus trachurus	Carangiformes	ray-finned fish
SAMEA7524396	DNA/TcMar-Tigger	1899	2	2.6088342515325557e-17	5.391677747642333e-13	0.003634018547081495	1.5691197238349287e-4	Trachurus trachurus	Carangiformes	ray-finned fish
SAMEA7524396	LINE/Rex-Babar	19328	307	5.357291431173805e-16	1.1071914200806902e-11	0.03698699867192792	0.024085987760866154	Trachurus trachurus	Carangiformes	ray-finned fish
SAMEA7524396	RC/Helitron	2762	137	1.7382848588316085e-13	3.5925133177472852e-9	0.005285497223295992	0.010748470108269261	Trachurus trachurus	Carangiformes	ray-finned fish
SAMEA7524396	DNA/TcMar-Tc2	1812	8	7.891099839630131e-11	1.6308536038563593e-6	0.003467531125493243	6.276478895339715e-4	Trachurus trachurus	Carangiformes	ray-finned fish
SAMEA7524396	LTR/Copia	1780	8	1.5329450799229578e-10	3.168137596676777e-6	0.0034062943727251505	6.276478895339715e-4	Trachurus trachurus	Carangiformes	ray-finned fish
SAMEA7524396	SINE/tRNA-Core-RTE	1047	1	6.814204133359511e-10	1.4082915682414103e-5	0.0020035900046310295	7.845598619174644e-5	Trachurus trachurus	Carangiformes	ray-finned fish
SAMEA7524396	LINE/L1-Tx1	3799	40	1.5145614737051975e-9	3.1301441977065316e-5	0.0072699507426869925	0.003138239447669857	Trachurus trachurus	Carangiformes	ray-finned fish
SAMEA7524396	SINE/other	2518	22	1.5437300928204602e-8	3.190426982832045e-4	0.0048185669834392856	0.0017260316962184215	Trachurus trachurus	Carangiformes	ray-finned fish
SAMEA7524396	LTR/ERV1	2481	36	0.0010155714832917153	1	0.004747761988051179	0.0028244155029028715	Trachurus trachurus	Carangiformes	ray-finned fish
SAMEA7524396	LTR/DIRS	251	0	0.005446629620229937	1	4.8032577952472627e-4	0	Trachurus trachurus	Carangiformes	ray-finned fish
SAMEA7524396	LINE/RTE-BovB	3470	108	0.015314687292476894	1	0.0066403603782900405	0.008473246508708614	Trachurus trachurus	Carangiformes	ray-finned fish
SAMEA7524396	SINE/ID	191	0	0.016482675101481308	1	3.655068680845526e-4	0	Trachurus trachurus	Carangiformes	ray-finned fish
SAMEA7524396	DNA/hAT-Blackjack	4339	131	0.01795113802507238	1	0.008303320945648555	0.010277734191118782	Trachurus trachurus	Carangiformes	ray-finned fish
SAMEA7524396	SINE/tRNA-RTE	301	2	0.05530012431982212	1	5.760082057248709e-4	1.5691197238349287e-4	Trachurus trachurus	Carangiformes	ray-finned fish
SAMEA7524396	LTR/Gypsy	5427	152	0.0933316824852602	1	0.010385370539763702	0.011925309901145457	Trachurus trachurus	Carangiformes	ray-finned fish
SAMEA7524396	SINE/Alu	241	2	0.13742183252035392	1	4.6118929428469734e-4	1.5691197238349287e-4	Trachurus trachurus	Carangiformes	ray-finned fish
SAMEA7524396	LINE/other	7755	169	0.14774789898235985	1	0.01484034430364244	0.013259061666405147	Trachurus trachurus	Carangiformes	ray-finned fish
SAMEA7524396	SINE/tRNA	10549	277	0.22609430973314382	1	0.020187078279706522	0.021732308175113763	Trachurus trachurus	Carangiformes	ray-finned fish
SAMEA7524396	SINE/5S-Deu-L2	3960	108	0.2557109572152393	1	0.007578048155051458	0.008473246508708614	Trachurus trachurus	Carangiformes	ray-finned fish
SAMEA7524396	LINE/CR1	185	2	0.336055463086916	1	3.540249769405353e-4	1.5691197238349287e-4	Trachurus trachurus	Carangiformes	ray-finned fish
SAMEA7524396	DNA/hAT-Tip100	8560	200	0.57184506246363	1	0.016380831365464768	0.015691197238349285	Trachurus trachurus	Carangiformes	ray-finned fish
SAMEA7524396	LTR/other	5128	120	0.682318160955268	1	0.009813189631086837	0.009414718343009571	Trachurus trachurus	Carangiformes	ray-finned fish
SAMEA7524396	Retroposon/other	672	14	0.7058106769391758	1	0.0012859718081299444	0.00109838380668445	Trachurus trachurus	Carangiformes	ray-finned fish
SAMEA7524396	LTR/Ngaro	5658	139	0.9309398000998261	1	0.01082742334880837	0.010905382080652753	Trachurus trachurus	Carangiformes	ray-finned fish
SAMEA8592627	RC/Helitron	7260	355	2.4998883549697142e-182	5.166519263215909e-178	0.009928191551191042	0.07518000847098687	Telmatherina bonti	Atheriniformes	ray-finned fish
SAMEA8592627	DNA/other	93429	1226	7.92195039542628e-130	1.637229488222749e-125	0.12776597912344737	0.2596357475645913	Telmatherina bonti	Atheriniformes	ray-finned fish
SAMEA8592627	DNA/hAT-Charlie	74278	172	3.8014241579352874e-63	7.856403307204858e-59	0.10157661322856311	0.03642524354087251	Telmatherina bonti	Atheriniformes	ray-finned fish
SAMEA8592627	DNA/TcMar-Tc1	136952	554	1.629820990590906e-38	3.3683510412542252e-34	0.18728453020918945	0.11732316814908937	Telmatherina bonti	Atheriniformes	ray-finned fish
SAMEA8592627	DNA/PIF-Harbinger	26556	42	1.1130295053008522e-32	2.300298078605271e-28	0.03631584777319963	0.008894536213468869	Telmatherina bonti	Atheriniformes	ray-finned fish
SAMEA8592627	DNA/hAT-Ac	44544	137	6.324972710486128e-24	1.3071821100761681e-19	0.06091478849259693	0.029013130029648455	Telmatherina bonti	Atheriniformes	ray-finned fish
SAMEA8592627	LINE/L1	9339	143	9.547681997570948e-20	1.973219438437988e-15	0.012771264586304839	0.030283778060144005	Telmatherina bonti	Atheriniformes	ray-finned fish
SAMEA8592627	DNA/PiggyBac	6239	3	6.321659434766831e-14	1.306497355383261e-9	0.008531954144336213	6.353240152477764e-4	Telmatherina bonti	Atheriniformes	ray-finned fish
SAMEA8592627	LTR/Gypsy	12174	149	1.0051872582355935e-12	2.077420506595501e-8	0.01664818236146002	0.03155442609063956	Telmatherina bonti	Atheriniformes	ray-finned fish
SAMEA8592627	DNA/TcMar-Tigger	21201	211	2.335790948478456e-9	4.827379153220425e-5	0.028992780864573176	0.044684455739093604	Telmatherina bonti	Atheriniformes	ray-finned fish
SAMEA8592627	SINE/other	5279	68	2.6946568293209284e-7	0.005569047269157563	0.007219135426823348	0.014400677678949597	Telmatherina bonti	Atheriniformes	ray-finned fish
SAMEA8592627	LINE/L2	125452	699	1.4210665442973993e-5	0.29369182270994354	0.17155805598898327	0.1480304955527319	Telmatherina bonti	Atheriniformes	ray-finned fish
SAMEA8592627	DNA/Kolobok-T2	13313	49	1.8730555656343693e-5	0.3871043937496551	0.018205787069009136	0.01037695891571368	Telmatherina bonti	Atheriniformes	ray-finned fish
SAMEA8592627	DNA/CMC-EnSpm	3793	6	2.248058262357342e-5	0.4646062010813919	0.005187001453673226	0.0012706480304955528	Telmatherina bonti	Atheriniformes	ray-finned fish
SAMEA8592627	LTR/Copia	210	8	9.651869184229392e-5	1	2.871790944559392e-4	0.0016941973739940702	Telmatherina bonti	Atheriniformes	ray-finned fish
SAMEA8592627	DNA/hAT-Blackjack	6982	22	2.1272469350189704e-4	1	0.009548021130911273	0.004659042778483694	Telmatherina bonti	Atheriniformes	ray-finned fish
SAMEA8592627	LINE/RTE-BovB	33117	263	8.520594332183197e-4	1	0.04528814319570161	0.05569673867005506	Telmatherina bonti	Atheriniformes	ray-finned fish
SAMEA8592627	DNA/TcMar-Tc2	2324	4	0.0016220638444729462	1	0.0031781153119790607	8.470986869970351e-4	Telmatherina bonti	Atheriniformes	ray-finned fish
SAMEA8592627	LINE/L1-Tx1	9230	37	0.002057743147702667	1	0.012622204961087232	0.007835662854722576	Telmatherina bonti	Atheriniformes	ray-finned fish
SAMEA8592627	LINE/other	14741	70	0.007940485303890679	1	0.020158604911309524	0.014824227022448115	Telmatherina bonti	Atheriniformes	ray-finned fish
SAMEA8592627	SINE/tRNA-Core-RTE	734	0	0.017740468048203072	1	0.001003759311098378	0	Telmatherina bonti	Atheriniformes	ray-finned fish
SAMEA8592627	SINE/5S-Deu-L2	6877	29	0.018597546210385597	1	0.009404431583683304	0.006141465480728505	Telmatherina bonti	Atheriniformes	ray-finned fish
SAMEA8592627	LTR/Ngaro	29854	166	0.050366124845151586	1	0.04082592707565528	0.03515459551037696	Telmatherina bonti	Atheriniformes	ray-finned fish
SAMEA8592627	Retroposon/other	794	1	0.07174722782915886	1	0.001085810480942932	2.1177467174925878e-4	Telmatherina bonti	Atheriniformes	ray-finned fish
SAMEA8592627	LINE/Rex-Babar	23633	174	0.08294075430754799	1	0.03231858828227244	0.036848792884371026	Telmatherina bonti	Atheriniformes	ray-finned fish
SAMEA8592627	PLE	2393	22	0.09672862423216279	1	0.003272474157300298	0.004659042778483694	Telmatherina bonti	Atheriniformes	ray-finned fish
SAMEA8592627	SINE/MIR	762	1	0.10434222193299693	1	0.0010420498570258366	2.1177467174925878e-4	Telmatherina bonti	Atheriniformes	ray-finned fish
SAMEA8592627	DNA/hAT-Tip100	11960	66	0.22604802733151996	1	0.01635553318901444	0.01397712833545108	Telmatherina bonti	Atheriniformes	ray-finned fish
SAMEA8592627	SINE/tRNA	1438	13	0.24418238439444725	1	0.001966493037274479	0.0027530707327403643	Telmatherina bonti	Atheriniformes	ray-finned fish
SAMEA8592627	LTR/DIRS	1138	4	0.2666295389680108	1	0.0015562371880517086	8.470986869970351e-4	Telmatherina bonti	Atheriniformes	ray-finned fish
SAMEA8592627	LTR/ERV1	2940	14	0.29802993740058736	1	0.004020507322383149	0.002964845404489623	Telmatherina bonti	Atheriniformes	ray-finned fish
SAMEA8592627	LTR/other	2315	14	1	1	0.0031658076365023774	0.002964845404489623	Telmatherina bonti	Atheriniformes	ray-finned fish
SAMEA8654747	RC/Helitron	12694	206	3.2933580785357526e-27	6.80638314090984e-23	0.02568024114422124	0.05981416957026713	Thunnus maccoyii	Scombriformes	ray-finned fish
SAMEA8654747	DNA/hAT-Ac	76629	772	3.1983406373456257e-26	6.610010595202204e-22	0.15502215209079323	0.22415795586527293	Thunnus maccoyii	Scombriformes	ray-finned fish
SAMEA8654747	LTR/ERV1	1572	50	9.128414116702465e-18	1.8865693454988986e-13	0.0031801905686714813	0.014518002322880372	Thunnus maccoyii	Scombriformes	ray-finned fish
SAMEA8654747	LTR/Gypsy	6488	101	6.93068750320372e-13	1.432365186287113e-8	0.013125366672735733	0.02932636469221835	Thunnus maccoyii	Scombriformes	ray-finned fish
SAMEA8654747	LINE/Rex-Babar	22479	79	5.1645980201146e-12	1.0673674728170843e-7	0.04547551131880804	0.022938443670150986	Thunnus maccoyii	Scombriformes	ray-finned fish
SAMEA8654747	SINE/tRNA-Core-RTE	2916	0	3.2901351176080966e-9	6.799722247560653e-5	0.005899132123566183	0	Thunnus maccoyii	Scombriformes	ray-finned fish
SAMEA8654747	SINE/tRNA	5239	10	3.8625982653866967e-7	0.007982831835074686	0.010598612206914689	0.0029036004645760743	Thunnus maccoyii	Scombriformes	ray-finned fish
SAMEA8654747	DNA/other	84216	492	1.3705827678645778e-5	0.2832583406345723	0.17037081993081266	0.14285714285714285	Thunnus maccoyii	Scombriformes	ray-finned fish
SAMEA8654747	SINE/5S-Deu-L2	8468	29	2.17343621741164e-5	0.44918406305246367	0.01713095021342882	0.008420441347270616	Thunnus maccoyii	Scombriformes	ray-finned fish
SAMEA8654747	LINE/RTE-BovB	6425	20	5.4668670298808726e-5	1	0.012997916287350043	0.005807200929152149	Thunnus maccoyii	Scombriformes	ray-finned fish
SAMEA8654747	DNA/TcMar-Tc1	36019	193	1.0076522402892345e-4	1	0.07286722906677996	0.05603948896631823	Thunnus maccoyii	Scombriformes	ray-finned fish
SAMEA8654747	LTR/other	1494	25	1.1725967944314645e-4	1	0.0030223948534320567	0.007259001161440186	Thunnus maccoyii	Scombriformes	ray-finned fish
SAMEA8654747	DNA/CMC-EnSpm	52351	298	1.7288135596055964e-4	1	0.10590722421152718	0.08652729384436701	Thunnus maccoyii	Scombriformes	ray-finned fish
SAMEA8654747	DNA/TcMar-Tigger	1317	0	1.780483698737813e-4	1	0.002664319961157978	0	Thunnus maccoyii	Scombriformes	ray-finned fish
SAMEA8654747	LTR/Ngaro	3765	44	0.0015365792323052323	1	0.007616677793287613	0.012775842044134728	Thunnus maccoyii	Scombriformes	ray-finned fish
SAMEA8654747	LINE/other	15903	79	0.0015936070475716867	1	0.03217211871093039	0.022938443670150986	Thunnus maccoyii	Scombriformes	ray-finned fish
SAMEA8654747	DNA/TcMar-Tc2	1439	2	0.005934101950241448	1	0.0029111286439683598	5.807200929152149e-4	Thunnus maccoyii	Scombriformes	ray-finned fish
SAMEA8654747	LINE/CR1	84	3	0.02281563796263985	1	1.6993384718091886e-4	8.710801393728223e-4	Thunnus maccoyii	Scombriformes	ray-finned fish
SAMEA8654747	SINE/other	3672	18	0.16129298901578837	1	0.007428536748194453	0.005226480836236934	Thunnus maccoyii	Scombriformes	ray-finned fish
SAMEA8654747	DNA/Kolobok-T2	10271	60	0.1865817185038789	1	0.02077845886184783	0.017421602787456445	Thunnus maccoyii	Scombriformes	ray-finned fish
SAMEA8654747	LINE/L1	8741	71	0.19426959803674623	1	0.017683235216766808	0.02061556329849013	Thunnus maccoyii	Scombriformes	ray-finned fish
SAMEA8654747	DNA/hAT-Tip100	10197	61	0.2525356386535191	1	0.0206287552345694	0.017711962833914054	Thunnus maccoyii	Scombriformes	ray-finned fish
SAMEA8654747	PLE	5937	34	0.27180001815484783	1	0.012010681556108516	0.009872241579558653	Thunnus maccoyii	Scombriformes	ray-finned fish
SAMEA8654747	DNA/PIF-Harbinger	23103	147	0.27397982853417074	1	0.046737877040723436	0.042682926829268296	Thunnus maccoyii	Scombriformes	ray-finned fish
SAMEA8654747	LTR/DIRS	4138	31	0.6389948964277089	1	0.008371264995650503	0.009001161440185831	Thunnus maccoyii	Scombriformes	ray-finned fish
SAMEA8654747	DNA/hAT-Blackjack	2702	16	0.641343542327192	1	0.00546620541765289	0.004645760743321719	Thunnus maccoyii	Scombriformes	ray-finned fish
SAMEA8654747	SINE/tRNA-RTE	187	0	0.6442947299757656	1	3.7830511217656936e-4	0	Thunnus maccoyii	Scombriformes	ray-finned fish
SAMEA8654747	DNA/TcMar-Mariner	297	1	0.7285948063838069	1	6.008375311039631e-4	2.9036004645760743e-4	Thunnus maccoyii	Scombriformes	ray-finned fish
SAMEA8654747	DNA/hAT-Charlie	13770	99	0.7550970432714185	1	0.0278570128057292	0.028745644599303136	Thunnus maccoyii	Scombriformes	ray-finned fish
SAMEA8654747	LINE/L1-Tx1	2343	17	0.8031944184240046	1	0.0047399405231534865	0.004936120789779327	Thunnus maccoyii	Scombriformes	ray-finned fish
SAMEA8654747	LINE/L2	68389	480	0.8623842798613922	1	0.13835245089114118	0.13937282229965156	Thunnus maccoyii	Scombriformes	ray-finned fish
SAMEA8654747	DNA/PiggyBac	919	6	1	1	0.0018591572090388623	0.0017421602787456446	Thunnus maccoyii	Scombriformes	ray-finned fish
SAMEA8654747	LTR/ERVL	71	0	1	1	1.4363456130768142e-4	0	Thunnus maccoyii	Scombriformes	ray-finned fish
SAMEA8654747	SINE/ID	1	0	1	1	2.023021990249034e-6	0	Thunnus maccoyii	Scombriformes	ray-finned fish
SAMEA8654747	Retroposon/other	74	0	1.0000000000000002	1	1.4970362727842853e-4	0	Thunnus maccoyii	Scombriformes	ray-finned fish
SAMEA8654749	LTR/ERV1	1942	78	1.1111877182669972e-30	2.2964916573424032e-26	0.004063569119385652	0.021458046767537826	Thunnus albacares	Scombriformes	ray-finned fish
SAMEA8654749	DNA/hAT-Ac	76409	845	1.634795953079662e-29	3.3786327962297377e-25	0.15988324039296514	0.2324621733149931	Thunnus albacares	Scombriformes	ray-finned fish
SAMEA8654749	SINE/other	8055	10	8.2646783482253035e-16	1.7080610742277234e-11	0.016854814241324113	0.002751031636863824	Thunnus albacares	Scombriformes	ray-finned fish
SAMEA8654749	RC/Helitron	11348	168	3.1755294639702583e-15	6.562866743187333e-11	0.023745305029242214	0.046217331499312245	Thunnus albacares	Scombriformes	ray-finned fish
SAMEA8654749	DNA/other	67081	374	1.7230977346394008e-11	3.56112608817925e-7	0.14036471683702828	0.10288858321870702	Thunnus albacares	Scombriformes	ray-finned fish
SAMEA8654749	LINE/L2	73390	699	3.8281747064834285e-10	7.911688665889301e-6	0.15356608530984192	0.1922971114167813	Thunnus albacares	Scombriformes	ray-finned fish
SAMEA8654749	LTR/Ngaro	4705	79	3.998352816496713e-10	8.263395765853758e-6	0.009845052887080067	0.02173314993122421	Thunnus albacares	Scombriformes	ray-finned fish
SAMEA8654749	SINE/tRNA-Core-RTE	3775	3	2.4566364082756906e-9	5.07713046498337e-5	0.007899059436498886	8.253094910591472e-4	Thunnus albacares	Scombriformes	ray-finned fish
SAMEA8654749	SINE/tRNA	6636	16	2.8573920188116326e-8	5.905372085278001e-4	0.013885604879630888	0.004401650618982118	Thunnus albacares	Scombriformes	ray-finned fish
SAMEA8654749	DNA/hAT-Charlie	12926	52	3.22963621078528e-7	0.006674689156829938	0.027047216497002542	0.014305364511691884	Thunnus albacares	Scombriformes	ray-finned fish
SAMEA8654749	LTR/DIRS	2888	48	1.5303210034386312e-6	0.03162714417806619	0.006043042027181134	0.013204951856946355	Thunnus albacares	Scombriformes	ray-finned fish
SAMEA8654749	LINE/Rex-Babar	18483	88	1.8561731728682386e-6	0.038361530963667886	0.03867505048074408	0.02420907840440165	Thunnus albacares	Scombriformes	ray-finned fish
SAMEA8654749	DNA/TcMar-Tigger	2110	1	3.4359417900655516e-6	0.07101060897528476	0.004415103420135801	2.751031636863824e-4	Thunnus albacares	Scombriformes	ray-finned fish
SAMEA8654749	PLE	5705	19	5.733728107449965e-5	1	0.011937518962973813	0.005226960110041265	Thunnus albacares	Scombriformes	ray-finned fish
SAMEA8654749	LINE/other	18235	94	6.0324814631837634e-5	1	0.03815611889392243	0.025859697386519945	Thunnus albacares	Scombriformes	ray-finned fish
SAMEA8654749	DNA/CMC-EnSpm	50021	308	6.261513339199256e-5	1	0.104667245582281	0.08473177441540578	Thunnus albacares	Scombriformes	ray-finned fish
SAMEA8654749	LTR/ERVK	346	10	4.4872897417235614e-4	1	7.239932622592356e-4	0.002751031636863824	Thunnus albacares	Scombriformes	ray-finned fish
SAMEA8654749	DNA/TcMar-Tc1	34402	211	0.0010003626679242726	1	0.0719850179428966	0.058046767537826685	Thunnus albacares	Scombriformes	ray-finned fish
SAMEA8654749	DNA/PIF-Harbinger	21491	129	0.005486767609574163	1	0.044969188437032466	0.03548830811554333	Thunnus albacares	Scombriformes	ray-finned fish
SAMEA8654749	LINE/L1	4275	20	0.026319417657507102	1	0.008945292474445758	0.005502063273727648	Thunnus albacares	Scombriformes	ray-finned fish
SAMEA8654749	DNA/Kolobok-T2	14294	91	0.08691926425866946	1	0.029909710088825186	0.025034387895460797	Thunnus albacares	Scombriformes	ray-finned fish
SAMEA8654749	DNA/hAT-Tip100	7859	47	0.10122271157434731	1	0.016444690890448938	0.012929848693259973	Thunnus albacares	Scombriformes	ray-finned fish
SAMEA8654749	LINE/L1-Tx1	3244	33	0.10377309791850979	1	0.006787959950199308	0.009078404401650619	Thunnus albacares	Scombriformes	ray-finned fish
SAMEA8654749	LTR/Copia	117	2	0.2267456936982585	1	2.448185308795681e-4	5.502063273727648e-4	Thunnus albacares	Scombriformes	ray-finned fish
SAMEA8654749	SINE/tRNA-RTE	242	0	0.27201809947387395	1	5.063767903662862e-4	0	Thunnus albacares	Scombriformes	ray-finned fish
SAMEA8654749	LTR/Gypsy	7619	64	0.4246910540783301	1	0.01594249903223444	0.017606602475928473	Thunnus albacares	Scombriformes	ray-finned fish
SAMEA8654749	LINE/CR1	84	1	0.47488067034108966	1	1.7576715037507455e-4	2.751031636863824e-4	Thunnus albacares	Scombriformes	ray-finned fish
SAMEA8654749	DNA/hAT-Blackjack	2920	19	0.5922295439015371	1	0.006110000941609734	0.005226960110041265	Thunnus albacares	Scombriformes	ray-finned fish
SAMEA8654749	SINE/ID	138	0	0.6310461958148774	1	2.887603184733367e-4	0	Thunnus albacares	Scombriformes	ray-finned fish
SAMEA8654749	LTR/other	1900	12	0.6896233521495763	1	0.003975685544198115	0.003301237964236589	Thunnus albacares	Scombriformes	ray-finned fish
SAMEA8654749	SINE/Alu	245	2	0.7108995494423636	1	5.126541885939675e-4	5.502063273727648e-4	Thunnus albacares	Scombriformes	ray-finned fish
SAMEA8654749	DNA/TcMar-Mariner	286	1	0.7300995518785454	1	5.98445297705611e-4	2.751031636863824e-4	Thunnus albacares	Scombriformes	ray-finned fish
SAMEA8654749	DNA/TcMar-Tc2	471	4	0.7863504278617819	1	9.855515217459536e-4	0.0011004126547455295	Thunnus albacares	Scombriformes	ray-finned fish
SAMEA8654749	DNA/PiggyBac	2051	16	0.8982014377787657	1	0.00429164792165807	0.004401650618982118	Thunnus albacares	Scombriformes	ray-finned fish
SAMEA8654749	LINE/RTE-BovB	4071	30	0.9999999999999999	1	0.008518429394963434	0.008253094910591471	Thunnus albacares	Scombriformes	ray-finned fish
SAMEA8654749	SINE/5S-Deu-L2	8141	61	1	1	0.017034766323850974	0.016781292984869325	Thunnus albacares	Scombriformes	ray-finned fish
SAMEA8748805	DNA/other	321050	2287	0	0	0.238652573738479	0.09998688409915621	Nansenia antarctica	Argentiniformes	ray-finned fish
SAMEA8748805	LINE/Rex-Babar	96347	3824	0	0	0.07161955932714915	0.16718401608883837	Nansenia antarctica	Argentiniformes	ray-finned fish
SAMEA8748805	DNA/TcMar-Tc1	114337	644	1.9579408082150347e-271	4.046476268338012e-267	0.08499242897846589	0.028155467144668385	Nansenia antarctica	Argentiniformes	ray-finned fish
SAMEA8748805	LTR/Gypsy	48918	1977	9.202920153135656e-256	1.901967508048546e-251	0.03636320386898899	0.0864337865605736	Nansenia antarctica	Argentiniformes	ray-finned fish
SAMEA8748805	SINE/5S-Deu-L2	42865	197	3.455735373380754e-122	7.141968296166004e-118	0.031863705258682144	0.008612774887421851	Nansenia antarctica	Argentiniformes	ray-finned fish
SAMEA8748805	DNA/hAT-Ac	85139	2217	6.961458484851583e-83	1.4387246250642767e-78	0.06328809056383854	0.0969265072356053	Nansenia antarctica	Argentiniformes	ray-finned fish
SAMEA8748805	SINE/tRNA	27771	126	4.681066604666391e-80	9.67436035186403e-76	0.02064357771465909	0.0055086783543916405	Nansenia antarctica	Argentiniformes	ray-finned fish
SAMEA8748805	LTR/other	10400	471	7.372463035722723e-74	1.5236669355928152e-69	0.007730841821772875	0.020591964324749704	Nansenia antarctica	Argentiniformes	ray-finned fish
SAMEA8748805	DNA/hAT-Tip100	27587	894	2.6005190881537653e-68	5.3744927994873865e-64	0.02050680128242772	0.03908538451449307	Nansenia antarctica	Argentiniformes	ray-finned fish
SAMEA8748805	DNA/TcMar-Tc2	13727	480	5.99142120944651e-45	1.2382470213563102e-40	0.010203967854565024	0.020985441350063392	Nansenia antarctica	Argentiniformes	ray-finned fish
SAMEA8748805	SINE/other	17920	105	9.903082695999698e-40	2.0466701007822578e-35	0.0133208351390548	0.004590565295326367	Nansenia antarctica	Argentiniformes	ray-finned fish
SAMEA8748805	LINE/L1	61870	1458	2.6516482842893664e-33	5.480161509140833e-29	0.0459910753377969	0.06374327810081756	Nansenia antarctica	Argentiniformes	ray-finned fish
SAMEA8748805	DNA/CMC-EnSpm	12662	67	6.795691747024789e-32	1.4044656133576132e-27	0.0094122999180084755	0.002929217855113015	Nansenia antarctica	Argentiniformes	ray-finned fish
SAMEA8748805	DNA/PIF-Harbinger	59231	1311	1.378438836185167e-20	2.848819542743885e-16	0.044029374225522035	0.05731648668736064	Nansenia antarctica	Argentiniformes	ray-finned fish
SAMEA8748805	PLE	6901	33	1.1334314877763022e-19	2.3424628557872837e-15	0.005129859558851405	0.0014427490928168583	Nansenia antarctica	Argentiniformes	ray-finned fish
SAMEA8748805	SINE/ID	3444	8	4.0951998047413494e-16	8.463549436458946e-12	0.0025600980032870944	3.497573558343899e-4	Nansenia antarctica	Argentiniformes	ray-finned fish
SAMEA8748805	LINE/RTE-BovB	2546	89	1.7142429461530193e-9	3.542825896814445e-5	0.0018925695459840134	0.0038910505836575876	Nansenia antarctica	Argentiniformes	ray-finned fish
SAMEA8748805	LTR/ERVL	1807	5	3.537992311767191e-8	7.311968710729253e-4	0.001343233766533037	2.1859834739649368e-4	Nansenia antarctica	Argentiniformes	ray-finned fish
SAMEA8748805	LTR/ERV1	20820	259	1.4527363190171265e-7	0.0030023701505126955	0.01547655064704916	0.011323394395138372	Nansenia antarctica	Argentiniformes	ray-finned fish
SAMEA8748805	SINE/tRNA-Core-RTE	1845	7	4.210251318772864e-7	0.008701326400507877	0.001371481073189515	3.0603768635509114e-4	Nansenia antarctica	Argentiniformes	ray-finned fish
SAMEA8748805	LTR/Copia	1463	53	9.99274486919719e-7	0.020652005821169835	0.0010875213062743957	0.002317142482402833	Nansenia antarctica	Argentiniformes	ray-finned fish
SAMEA8748805	LINE/L1-Tx1	9370	103	2.928890476046643e-6	0.06053137946845597	0.006965191141347292	0.00450312595636777	Nansenia antarctica	Argentiniformes	ray-finned fish
SAMEA8748805	LINE/other	49942	987	3.0258767657004996e-6	0.06253579511673223	0.03712439444836355	0.04315131377606785	Nansenia antarctica	Argentiniformes	ray-finned fish
SAMEA8748805	SINE/tRNA-RTE	933	2	3.402365563738039e-5	0.7031668910577404	6.935457134340474e-4	8.743933895859748e-5	Nansenia antarctica	Argentiniformes	ray-finned fish
SAMEA8748805	DNA/Kolobok-T2	1515	9	2.845013774322367e-4	1	0.0011261755153832603	3.9347702531368863e-4	Nansenia antarctica	Argentiniformes	ray-finned fish
SAMEA8748805	DNA/PiggyBac	9452	130	0.014672961809885135	1	0.007026145855711271	0.005683557032308836	Nansenia antarctica	Argentiniformes	ray-finned fish
SAMEA8748805	LTR/Ngaro	116	5	0.0531986685740552	1	8.622862031977438e-5	2.1859834739649368e-4	Nansenia antarctica	Argentiniformes	ray-finned fish
SAMEA8748805	LTR/DIRS	6778	136	0.0597572339957869	1	0.005038427487305437	0.005945875049184628	Nansenia antarctica	Argentiniformes	ray-finned fish
SAMEA8748805	DNA/hAT-Blackjack	2134	25	0.06409755600085021	1	0.0015863092738137804	0.0010929917369824685	Nansenia antarctica	Argentiniformes	ray-finned fish
SAMEA8748805	LINE/L2	218106	3794	0.12863971572765867	1	0.16212913330573026	0.1658724260044594	Nansenia antarctica	Argentiniformes	ray-finned fish
SAMEA8748805	DNA/hAT-Charlie	66503	1142	0.7235677025094623	1	0.049435016699361685	0.04992786254535916	Nansenia antarctica	Argentiniformes	ray-finned fish
SAMEA8748805	LTR/ERVK	1548	24	0.7672898151905317	1	0.0011507060711638856	0.0010492720675031697	Nansenia antarctica	Argentiniformes	ray-finned fish
SAMEA8748805	SINE/Alu	214	4	0.7878814078465625	1	1.590769374864803e-4	1.7487867791719496e-4	Nansenia antarctica	Argentiniformes	ray-finned fish
SAMEA8748807	DNA/hAT-Ac	374511	1244	0	0	0.19909773364854885	0.08104234527687297	Electrona antarctica	Myctophiformes	ray-finned fish
SAMEA8748807	SINE/tRNA-Core-RTE	23467	1341	0	0	0.012475538810690464	0.08736156351791531	Electrona antarctica	Myctophiformes	ray-finned fish
SAMEA8748807	LINE/L2	240329	3549	4.572838434839148e-267	9.450685193282067e-263	0.12776382864594657	0.23120521172638436	Electrona antarctica	Myctophiformes	ray-finned fish
SAMEA8748807	LTR/DIRS	3031	158	1.624116633814593e-70	3.3565618471046194e-66	0.0016113418048835724	0.010293159609120521	Electrona antarctica	Myctophiformes	ray-finned fish
SAMEA8748807	DNA/CMC-EnSpm	27559	23	1.1000911379918804e-66	2.2735583548878195e-62	0.01465092999036172	0.0014983713355048859	Electrona antarctica	Myctophiformes	ray-finned fish
SAMEA8748807	SINE/5S-Deu-L2	64041	883	3.740055653904937e-48	7.729573019925333e-44	0.034045509906482634	0.05752442996742671	Electrona antarctica	Myctophiformes	ray-finned fish
SAMEA8748807	DNA/hAT-Charlie	247912	1437	4.033997702431428e-48	8.337063051615032e-44	0.13179510707103143	0.0936156351791531	Electrona antarctica	Myctophiformes	ray-finned fish
SAMEA8748807	DNA/TcMar-Tigger	4961	160	2.862272398839031e-45	5.915458366680625e-41	0.0026373694140638085	0.010423452768729642	Electrona antarctica	Myctophiformes	ray-finned fish
SAMEA8748807	LINE/Rex-Babar	85755	395	3.7363666557538817e-37	7.721948967446547e-33	0.04558911794054463	0.025732899022801303	Electrona antarctica	Myctophiformes	ray-finned fish
SAMEA8748807	LINE/RTE-BovB	93610	464	1.1162112528286923e-32	2.3068737962210584e-28	0.04976499714785589	0.03022801302931596	Electrona antarctica	Myctophiformes	ray-finned fish
SAMEA8748807	DNA/PIF-Harbinger	33483	113	4.647975818308491e-28	9.605971623698158e-24	0.017800249967969865	0.007361563517915309	Electrona antarctica	Myctophiformes	ray-finned fish
SAMEA8748807	DNA/PiggyBac	19065	41	1.3785243692123094e-27	2.8489963138510795e-23	0.0101353452689229	0.0026710097719869707	Electrona antarctica	Myctophiformes	ray-finned fish
SAMEA8748807	SINE/other	13794	242	3.859327306702982e-26	7.976071744763053e-22	0.007333173492762784	0.015765472312703584	Electrona antarctica	Myctophiformes	ray-finned fish
SAMEA8748807	LTR/ERVK	21655	316	2.9544094939467368e-21	6.105878101139721e-17	0.011512242423211402	0.020586319218241042	Electrona antarctica	Myctophiformes	ray-finned fish
SAMEA8748807	LINE/L1-Tx1	1622	57	8.495964068740001e-19	1.7558608940864962e-14	8.622884881297111e-4	0.003713355048859935	Electrona antarctica	Myctophiformes	ray-finned fish
SAMEA8748807	DNA/other	222860	1511	4.728180944805534e-15	9.771731558629597e-11	0.11847694973155821	0.09843648208469055	Electrona antarctica	Myctophiformes	ray-finned fish
SAMEA8748807	LTR/Copia	1284	44	1.6218198782527613e-14	3.351815142384982e-10	6.826007513924471e-4	0.0028664495114006515	Electrona antarctica	Myctophiformes	ray-finned fish
SAMEA8748807	LTR/Ngaro	34189	406	7.656734492695508e-13	1.582417317605381e-8	0.01817557405713113	0.026449511400651465	Electrona antarctica	Myctophiformes	ray-finned fish
SAMEA8748807	LINE/other	80392	494	2.0219740241801576e-11	4.178813715773132e-7	0.04273803707627851	0.03218241042345277	Electrona antarctica	Myctophiformes	ray-finned fish
SAMEA8748807	LTR/Gypsy	16804	220	7.029744524623087e-11	1.4528373009038535e-6	0.008933351266665638	0.014332247557003257	Electrona antarctica	Myctophiformes	ray-finned fish
SAMEA8748807	RC/Helitron	22111	272	1.9632957861299197e-10	4.057543401194705e-6	0.011754661381649842	0.01771986970684039	Electrona antarctica	Myctophiformes	ray-finned fish
SAMEA8748807	DNA/TcMar-Tc1	19338	85	2.9207949487593585e-10	6.0364069206009665e-6	0.010280477671672228	0.005537459283387622	Electrona antarctica	Myctophiformes	ray-finned fish
SAMEA8748807	DNA/hAT-Tip100	21635	103	2.5654829108289624e-9	5.302083531810217e-5	0.011501610012753577	0.006710097719869707	Electrona antarctica	Myctophiformes	ray-finned fish
SAMEA8748807	SINE/MIR	4360	6	2.868796004275095e-9	5.928940702035339e-5	0.0023178654798061285	3.9087947882736156e-4	Electrona antarctica	Myctophiformes	ray-finned fish
SAMEA8748807	LINE/L1	69764	696	1.8832232206942535e-7	0.003892057430208814	0.03708797415898962	0.04534201954397394	Electrona antarctica	Myctophiformes	ray-finned fish
SAMEA8748807	SINE/B4	11689	149	4.0553516730017027e-07	0.008381195302592619	0.006214112292076569	0.00970684039087948	Electrona antarctica	Myctophiformes	ray-finned fish
SAMEA8748807	SINE/tRNA	54604	383	0.002338010379904264	1	0.029028607031957303	0.02495114006514658	Electrona antarctica	Myctophiformes	ray-finned fish
SAMEA8748807	LTR/other	20129	204	0.0027535726068059047	1	0.010700989505279257	0.013289902280130293	Electrona antarctica	Myctophiformes	ray-finned fish
SAMEA8748807	LTR/ERVL-MaLR	2858	10	0.003300419841318358	1	0.001519371454423375	6.514657980456026e-4	Electrona antarctica	Myctophiformes	ray-finned fish
SAMEA8748807	DNA/TcMar-Tc2	1787	6	0.023523945315914375	1	9.50005874406778e-4	3.9087947882736156e-4	Electrona antarctica	Myctophiformes	ray-finned fish
SAMEA8748807	DNA/hAT-Blackjack	4872	29	0.09327530677060389	1	0.0025900551875264813	0.0018892508143322476	Electrona antarctica	Myctophiformes	ray-finned fish
SAMEA8748807	PLE	19387	140	0.15978809480937486	1	0.010306527077293903	0.009120521172638436	Electrona antarctica	Myctophiformes	ray-finned fish
SAMEA8748807	LTR/ERV1	9502	88	0.23009329143438984	1	0.005051458208513265	0.005732899022801303	Electrona antarctica	Myctophiformes	ray-finned fish
SAMEA8748807	SINE/ID	6116	58	0.25431671855618654	1	0.0032513911180032757	0.003778501628664495	Electrona antarctica	Myctophiformes	ray-finned fish
SAMEA8748807	Retroposon/other	1184	12	0.41736276258214217	1	6.294386991033157e-4	7.817589576547231e-4	Electrona antarctica	Myctophiformes	ray-finned fish
SAMEA8748807	SINE/tRNA-RTE	1381	11	1	1	7.341679421129045e-4	7.166123778501629e-4	Electrona antarctica	Myctophiformes	ray-finned fish
SAMEA8748810	DNA/TcMar-Tc2	17550	1280	0	0	0.009872595699486062	0.05586836017633451	Poromitra crassiceps	Beryciformes	ray-finned fish
SAMEA8748810	DNA/hAT-Charlie	179727	1032	2.2664321735216228e-212	4.684035373017138e-208	0.10110381807871975	0.0450438653921697	Poromitra crassiceps	Beryciformes	ray-finned fish
SAMEA8748810	LINE/L2	143602	3155	6.42912975352142e-182	1.3287082461602717e-177	0.0807820220876124	0.13770677840338702	Poromitra crassiceps	Beryciformes	ray-finned fish
SAMEA8748810	SINE/5S-Deu-L2	26663	996	4.164542504625927e-180	8.606859994310403e-176	0.014999032429367344	0.04347256776221029	Poromitra crassiceps	Beryciformes	ray-finned fish
SAMEA8748810	DNA/CMC-EnSpm	72426	294	7.737989521655959e-135	1.5992102944406371e-130	0.04074259920974231	0.012832263978001834	Poromitra crassiceps	Beryciformes	ray-finned fish
SAMEA8748810	SINE/tRNA	54724	213	2.688354743919335e-106	5.55602274925809e-102	0.030784497268300588	0.009296844310593164	Poromitra crassiceps	Beryciformes	ray-finned fish
SAMEA8748810	DNA/hAT-Blackjack	22946	63	2.582641104796577e-60	5.337544371283086e-56	0.012908067288912091	0.002749770852428964	Poromitra crassiceps	Beryciformes	ray-finned fish
SAMEA8748810	DNA/TcMar-Tigger	13318	16	2.7976499940301433e-52	5.781903242662097e-48	0.007491921910299452	6.983545022041814e-4	Poromitra crassiceps	Beryciformes	ray-finned fish
SAMEA8748810	LINE/other	81994	1565	4.740011721918965e-50	9.796182225689925e-46	0.046124992124425085	0.06830779974684649	Poromitra crassiceps	Beryciformes	ray-finned fish
SAMEA8748810	DNA/TcMar-Tc1	17872	56	8.542311164327483e-43	1.765439448331561e-38	0.010053733922576347	0.002444240757714635	Poromitra crassiceps	Beryciformes	ray-finned fish
SAMEA8748810	DNA/other	371108	3996	1.4756729300069076e-38	3.049773244445276e-34	0.20876348973475065	0.17441403692549431	Poromitra crassiceps	Beryciformes	ray-finned fish
SAMEA8748810	SINE/ID	3830	161	1.1470383902533628e-35	2.370584241136625e-31	0.0021545322808565024	0.007027192178429576	Poromitra crassiceps	Beryciformes	ray-finned fish
SAMEA8748810	SINE/other	8244	9	9.97965998456653e-34	2.062496329010365e-29	0.004637588543963709	3.9282440748985203e-4	Poromitra crassiceps	Beryciformes	ray-finned fish
SAMEA8748810	PLE	36971	245	1.0949678322276445e-31	2.262970018864873e-27	0.020797705732518473	0.010693553315001528	Poromitra crassiceps	Beryciformes	ray-finned fish
SAMEA8748810	LINE/L1-Tx1	17790	77	3.5101464945235185e-31	7.254419760231755e-27	0.01000760555520553	0.003360831041857623	Poromitra crassiceps	Beryciformes	ray-finned fish
SAMEA8748810	DNA/Kolobok-T2	9155	37	6.5300934144185355e-18	1.3495744059578786e-13	0.0051500634546321885	0.0016149447863471696	Poromitra crassiceps	Beryciformes	ray-finned fish
SAMEA8748810	DNA/hAT-Ac	232937	3445	3.1560501754020856e-17	6.52260889750349e-13	0.1310366281738567	0.15036445375583782	Poromitra crassiceps	Beryciformes	ray-finned fish
SAMEA8748810	RC/Helitron	41140	353	2.545844436589151e-16	5.261496697098798e-12	0.023142939434578725	0.015407446204879752	Poromitra crassiceps	Beryciformes	ray-finned fish
SAMEA8748810	LINE/Rex-Babar	77628	1247	2.1419904422672866e-14	4.4268516470338013e-10	0.04366893783246177	0.054428004015538385	Poromitra crassiceps	Beryciformes	ray-finned fish
SAMEA8748810	LTR/ERVL	3937	11	3.443204822369023e-11	7.11607140639006e-7	0.002214724174864765	4.801187202653747e-4	Poromitra crassiceps	Beryciformes	ray-finned fish
SAMEA8748810	LINE/RTE-BovB	9369	60	1.7559302930960322e-9	3.6289811367415695e-5	0.005270447242648714	0.00261882938326568	Poromitra crassiceps	Beryciformes	ray-finned fish
SAMEA8748810	SINE/tRNA-RTE	8495	178	2.1395907329584944e-9	4.42189216780532e-5	0.004778786351403653	0.007769193837021518	Poromitra crassiceps	Beryciformes	ray-finned fish
SAMEA8748810	DNA/PIF-Harbinger	53730	838	6.15494179774946e-8	0.001272041821340881	0.030225331449195793	0.036576317052944	Poromitra crassiceps	Beryciformes	ray-finned fish
SAMEA8748810	LTR/DIRS	11502	216	2.162657040265652e-7	0.004469563305117023	0.006470347335355481	0.00942778577975645	Poromitra crassiceps	Beryciformes	ray-finned fish
SAMEA8748810	LTR/Gypsy	39579	613	9.139751272126586e-6	0.18889123954104015	0.02226481283133669	0.026755706865697698	Poromitra crassiceps	Beryciformes	ray-finned fish
SAMEA8748810	DNA/PiggyBac	8631	160	1.3584505424807334e-5	0.28075097361449314	0.004855291936311351	0.0069835450220418135	Poromitra crassiceps	Beryciformes	ray-finned fish
SAMEA8748810	SINE/tRNA-Core-RTE	13076	118	4.924721889620324e-5	1	0.007355786972448989	0.005150364453755838	Poromitra crassiceps	Beryciformes	ray-finned fish
SAMEA8748810	LTR/ERV1	7472	59	6.910612039079916e-5	1	0.004203306841399422	0.002575182226877919	Poromitra crassiceps	Beryciformes	ray-finned fish
SAMEA8748810	LTR/Copia	899	1	2.59445932777066e-4	1	5.057244178825054e-4	4.364715638776134e-5	Poromitra crassiceps	Beryciformes	ray-finned fish
SAMEA8748810	LINE/L1	43195	476	4.6162708562481485e-4	1	0.024298961324176666	0.020776046440574396	Poromitra crassiceps	Beryciformes	ray-finned fish
SAMEA8748810	Retroposon/other	1355	32	0.0016345369649104088	1	7.622431437494938e-4	0.0013967090044083629	Poromitra crassiceps	Beryciformes	ray-finned fish
SAMEA8748810	LTR/other	9909	103	0.028352832080772453	1	0.005574219418017516	0.004495657107939418	Poromitra crassiceps	Beryciformes	ray-finned fish
SAMEA8748810	LTR/Ngaro	99714	1324	0.26601010721498175	1	0.056093219805045766	0.05778883505739601	Poromitra crassiceps	Beryciformes	ray-finned fish
SAMEA8748810	LTR/ERVL-MaLR	176	1	0.7317932133332171	1	9.900722752760951e-5	4.364715638776134e-5	Poromitra crassiceps	Beryciformes	ray-finned fish
SAMEA8748810	DNA/hAT-Tip100	36984	481	0.8339527906048819	1	0.020805018766369945	0.020994282222513202	Poromitra crassiceps	Beryciformes	ray-finned fish
SAMEA8748812	LTR/Gypsy	28998	1075	1.840643773792447e-140	3.8040584872968504e-136	0.03829868164204376	0.09097063552509096	Borostomias antarcticus	Stomiiformes	ray-finned fish
SAMEA8748812	LINE/Rex-Babar	44904	283	2.276345148639595e-74	4.7045225186934506e-70	0.059306297001666765	0.023948548701023947	Borostomias antarcticus	Stomiiformes	ray-finned fish
SAMEA8748812	RC/Helitron	41974	1120	3.5295504422237145e-64	7.294521898943751e-60	0.05543654263201409	0.09477870864009477	Borostomias antarcticus	Stomiiformes	ray-finned fish
SAMEA8748812	LINE/RTE-BovB	14182	487	1.0223021240425428e-53	2.112791799758723e-49	0.018730667737342735	0.04121181348904121	Borostomias antarcticus	Stomiiformes	ray-finned fish
SAMEA8748812	PLE	47783	375	6.398499700038209e-53	1.3223779330068965e-48	0.06310869387205245	0.031733942625031736	Borostomias antarcticus	Stomiiformes	ray-finned fish
SAMEA8748812	SINE/5S-Deu-L2	41358	344	6.50530088371268e-40	1.3444505336368998e-35	0.054622969699691215	0.02911060336802911	Borostomias antarcticus	Stomiiformes	ray-finned fish
SAMEA8748812	DNA/hAT-Charlie	30222	781	7.938219239380045e-40	1.640591770202674e-35	0.03991526162445157	0.06609122450706609	Borostomias antarcticus	Stomiiformes	ray-finned fish
SAMEA8748812	DNA/other	137027	1640	2.4417961734310604e-34	5.046460151629973e-30	0.18097639317760983	0.13878310908013877	Borostomias antarcticus	Stomiiformes	ray-finned fish
SAMEA8748812	DNA/TcMar-Tc1	20097	149	3.5746888524274622e-25	7.387809451311837e-21	0.02654281691703405	0.01260895320301261	Borostomias antarcticus	Stomiiformes	ray-finned fish
SAMEA8748812	DNA/PIF-Harbinger	27955	664	1.1543167586878932e-24	2.385626445180269e-20	0.03692115474526979	0.05619023440805619	Borostomias antarcticus	Stomiiformes	ray-finned fish
SAMEA8748812	LTR/DIRS	4850	177	5.344726464228364e-23	1.104594618362076e-18	0.006405566106762957	0.014978420919014978	Borostomias antarcticus	Stomiiformes	ray-finned fish
SAMEA8748812	LINE/other	40810	423	5.329385665393227e-20	1.1014241354668182e-15	0.053899206766390984	0.0357958872810358	Borostomias antarcticus	Stomiiformes	ray-finned fish
SAMEA8748812	SINE/tRNA	11182	73	6.1440088283920145e-18	1.2697823045637778e-13	0.014768461898107915	0.0061775408310061775	Borostomias antarcticus	Stomiiformes	ray-finned fish
SAMEA8748812	DNA/hAT-Ac	40024	429	3.631973170606483e-17	7.506198951692418e-13	0.05286110883651146	0.036303630363036306	Borostomias antarcticus	Stomiiformes	ray-finned fish
SAMEA8748812	DNA/TcMar-Tc2	204	27	6.341315211695847e-16	1.3105596148011808e-11	2.694299970679677e-4	0.002284843869002285	Borostomias antarcticus	Stomiiformes	ray-finned fish
SAMEA8748812	DNA/hAT-Tip100	22597	510	2.2943030049984697e-15	4.741636020430337e-11	0.0298446551163964	0.04315816197004316	Borostomias antarcticus	Stomiiformes	ray-finned fish
SAMEA8748812	LTR/Ngaro	10139	74	1.2548859504994081e-13	2.5934727938971266e-9	0.013390935001333943	0.006262164678006262	Borostomias antarcticus	Stomiiformes	ray-finned fish
SAMEA8748812	LINE/L2	124723	2243	8.21482627816035e-13	1.6977581469073995e-8	0.1647260662956281	0.1898112888211898	Borostomias antarcticus	Stomiiformes	ray-finned fish
SAMEA8748812	DNA/CMC-EnSpm	7326	47	1.8749484552734886e-12	3.874955972513719e-8	0.009675706659411427	0.003977320809003977	Borostomias antarcticus	Stomiiformes	ray-finned fish
SAMEA8748812	DNA/PiggyBac	5349	29	1.1240305375969448e-11	2.323033912051606e-7	0.007064613011355682	0.002454091563002454	Borostomias antarcticus	Stomiiformes	ray-finned fish
SAMEA8748812	SINE/other	3836	108	2.601441367928034e-8	5.376398875096867e-4	0.005066340533101588	0.00913937547600914	Borostomias antarcticus	Stomiiformes	ray-finned fish
SAMEA8748812	LINE/L1-Tx1	5679	45	4.7601856850910835e-7	0.009837875755377742	0.007500455653671512	0.003808073115003808	Borostomias antarcticus	Stomiiformes	ray-finned fish
SAMEA8748812	SINE/B4	2955	24	5.632701510744823e-4	1	0.0039027727516462965	0.002030972328002031	Borostomias antarcticus	Stomiiformes	ray-finned fish
SAMEA8748812	LTR/other	5465	115	0.002178403717806944	1	0.007217818303806095	0.009731742405009732	Borostomias antarcticus	Stomiiformes	ray-finned fish
SAMEA8748812	DNA/Kolobok-T2	5546	64	0.014111145927006678	1	0.007324797861465435	0.005415926208005416	Borostomias antarcticus	Stomiiformes	ray-finned fish
SAMEA8748812	LINE/L1	12326	222	0.03689497980429901	1	0.016279383058136126	0.018786494034018785	Borostomias antarcticus	Stomiiformes	ray-finned fish
SAMEA8748812	DNA/hAT-Blackjack	1519	15	0.07688191069914119	1	0.0020061968899325634	0.0012693577050012694	Borostomias antarcticus	Stomiiformes	ray-finned fish
SAMEA8748812	SINE/ID	1100	23	0.17917900115075466	1	0.0014528088077194335	0.0019463484810019463	Borostomias antarcticus	Stomiiformes	ray-finned fish
SAMEA8748812	LTR/ERVK	1697	20	0.23814018054138533	1	0.0022412877697271624	0.0016924769400016924	Borostomias antarcticus	Stomiiformes	ray-finned fish
SAMEA8748812	LTR/ERV1	13314	202	0.7242239142389068	1	0.017584269514524124	0.017094017094017096	Borostomias antarcticus	Stomiiformes	ray-finned fish
SAMEA8748812	Retroposon/other	1950	29	0.9269242820949325	1	0.0025754337955026323	0.002454091563002454	Borostomias antarcticus	Stomiiformes	ray-finned fish
SAMEA8748812	LINE/CR1	1	0	0.9999999999999999	1	1.3207352797449395e-6	0	Borostomias antarcticus	Stomiiformes	ray-finned fish
SAMEA8748812	SINE/Alu	62	0	1	1	8.188558734418626e-5	0	Borostomias antarcticus	Stomiiformes	ray-finned fish
SAMEA9921455	DNA/TcMar-Tigger	82608	82	0	0	0.02711762921644863	0.0017623417653506415	Myotis daubentonii	Chiroptera	mammal
SAMEA9921455	DNA/hAT-Charlie	309437	949	0	0	0.10157851336250986	0.02039588213802145	Myotis daubentonii	Chiroptera	mammal
SAMEA9921455	RC/Helitron	470477	14844	0	0	0.154442921277202	0.3190268434739625	Myotis daubentonii	Chiroptera	mammal
SAMEA9921455	LINE/L2	139717	52	0	0	0.045864732244268756	0.0011175825829052848	Myotis daubentonii	Chiroptera	mammal
SAMEA9921455	LTR/ERVK	59842	6881	0	0	0.01964426166437535	0.14788626448021663	Myotis daubentonii	Chiroptera	mammal
SAMEA9921455	LTR/ERVL	79307	89	0	0	0.026034013900214162	0.0019127855745878913	Myotis daubentonii	Chiroptera	mammal
SAMEA9921455	LTR/ERVL-MaLR	121084	64	0	0	0.03974809965190376	0.0013754862558834275	Myotis daubentonii	Chiroptera	mammal
SAMEA9921455	SINE/MIR	178630	24	0	0	0.058638656146308095	5.158073459562853e-4	Myotis daubentonii	Chiroptera	mammal
SAMEA9921455	SINE/tRNA	589919	12130	2.8124250980020515e-267	5.81243895004084e-263	0.19365200355580767	0.26069762943540586	Myotis daubentonii	Chiroptera	mammal
SAMEA9921455	DNA/TcMar-Tc1	35679	26	3.577135014682792e-192	7.392864934844926e-188	0.011712302595555765	5.587912914526424e-4	Myotis daubentonii	Chiroptera	mammal
SAMEA9921455	DNA/hAT-Tip100	28787	15	2.913814496120425e-163	6.021980419132082e-159	0.009449874010433696	3.223795912226783e-4	Myotis daubentonii	Chiroptera	mammal
SAMEA9921455	LINE/CR1	12550	0	3.666138121633547e-83	7.576807655980052e-79	0.004119773468264942	0	Myotis daubentonii	Chiroptera	mammal
SAMEA9921455	LTR/ERV1	169882	1753	1.6833789021433835e-71	3.4790391770597306e-67	0.055766960664205965	0.037675428227557005	Myotis daubentonii	Chiroptera	mammal
SAMEA9921455	DNA/hAT-Blackjack	8757	1	4.2599771888627045e-56	8.804094856222552e-52	0.002874649901322398	2.1491972748178555e-5	Myotis daubentonii	Chiroptera	mammal
SAMEA9921455	DNA/other	8689	2	8.111128202134227e-54	1.6763268655350807e-49	0.0028523276227692494	4.298394549635711e-5	Myotis daubentonii	Chiroptera	mammal
SAMEA9921455	LTR/Gypsy	8042	0	1.5634685621730434e-53	3.2312204774430286e-49	0.0026399377077120844	0	Myotis daubentonii	Chiroptera	mammal
SAMEA9921455	LINE/L1	707977	9586	7.285850989194286e-42	1.505766823936783e-37	0.23240676181209632	0.20602205076403962	Myotis daubentonii	Chiroptera	mammal
SAMEA9921455	LTR/other	6590	1	7.809061391539055e-42	1.6138987177893764e-37	0.00216329140684191	2.1491972748178555e-5	Myotis daubentonii	Chiroptera	mammal
SAMEA9921455	LINE/other	6214	0	2.81293623297155e-41	5.813495312682302e-37	0.0020398623371950873	0	Myotis daubentonii	Chiroptera	mammal
SAMEA9921455	DNA/TcMar-Tc2	5372	1	6.279354547977562e-34	1.2977542044305226e-29	0.0017634600056987465	2.1491972748178555e-5	Myotis daubentonii	Chiroptera	mammal
SAMEA9921455	DNA/TcMar-Mariner	5646	5	4.022815396131799e-30	8.313952579185589e-26	0.0018534056575158456	1.0745986374089278e-4	Myotis daubentonii	Chiroptera	mammal
SAMEA9921455	DNA/PiggyBac	6888	16	7.107351084296386e-27	1.468876248591534e-22	0.002261115509913061	3.438715639708569e-4	Myotis daubentonii	Chiroptera	mammal
SAMEA9921455	LINE/RTE-BovB	1611	0	4.9222598711807716e-11	1.01728344757693e-6	5.288410404282727e-4	0	Myotis daubentonii	Chiroptera	mammal
SAMEA9921455	DNA/hAT-Ac	966	0	8.784991414465241e-7	0.018155941756275315	3.1710766297561225e-4	0	Myotis daubentonii	Chiroptera	mammal
SAMEA9921455	SINE/tRNA-RTE	536	1	0.006480369414270973	1	1.75952078007172e-4	2.1491972748178555e-5	Myotis daubentonii	Chiroptera	mammal
SAMEA9921455	SINE/5S-Deu-L2	348	0	0.012334119188015105	1	1.1423754318376093e-4	0	Myotis daubentonii	Chiroptera	mammal
SAMEA9921455	SINE/other	160	7	0.013792302272120159	1	5.252300836034985e-5	1.5044380923724988e-4	Myotis daubentonii	Chiroptera	mammal
SAMEA9921455	DNA/PIF-Harbinger	222	0	0.08681229388639561	1	7.287567409998542e-5	0	Myotis daubentonii	Chiroptera	mammal
SAMEA9921455	SINE/Alu	121	0	0.2702712500739111	1	3.972052507251458e-5	0	Myotis daubentonii	Chiroptera	mammal
SAMEA9921455	SINE/tRNA-Deu	82	0	0.6386373651941165	1	2.6918041784679302e-5	0	Myotis daubentonii	Chiroptera	mammal
SAMEA9921455	LINE/L1-Tx1	92	0	0.6515952540116803	1	3.020072980720117e-5	0	Myotis daubentonii	Chiroptera	mammal
SAMEA9921455	PLE	49	0	1	1	1.6085171310357145e-5	0	Myotis daubentonii	Chiroptera	mammal
SAMEA9921455	LTR/DIRS	3	0	1.0000000000000002	1	9.848064067565597e-7	0	Myotis daubentonii	Chiroptera	mammal
SAMEA994726	LINE/L1	1099969	7210	0	0	0.29435783092840667	0.5549141845609175	Sciurus carolinensis	Rodentia	mammal
SAMEA994726	LTR/ERVK	60653	2118	0	0	0.016231080620727176	0.16301085199722928	Sciurus carolinensis	Rodentia	mammal
SAMEA994726	LTR/ERVL-MaLR	366366	146	0	0	0.0980415821590578	0.011236819826060186	Sciurus carolinensis	Rodentia	mammal
SAMEA994726	SINE/Alu	628659	233	0	0	0.16823264985978806	0.01793273301008235	Sciurus carolinensis	Rodentia	mammal
SAMEA994726	SINE/B4	265742	76	1.3768627407141747e-299	2.8455622262339847e-295	0.07111403931072298	0.005849303471099823	Sciurus carolinensis	Rodentia	mammal
SAMEA994726	DNA/hAT-Charlie	153688	20	1.5486558376373312e-200	3.2006070196450723e-196	0.041127764800394345	0.0015392903871315324	Sciurus carolinensis	Rodentia	mammal
SAMEA994726	SINE/MIR	161023	32	2.177060258839925e-195	4.499330436944473e-191	0.04309065165435101	0.0024628646194104517	Sciurus carolinensis	Rodentia	mammal
SAMEA994726	LINE/L2	116067	26	1.146490985786132e-136	2.369452920324199e-132	0.031060175661648082	0.002001077503270992	Sciurus carolinensis	Rodentia	mammal
SAMEA994726	SINE/ID	387321	2243	7.892401609895543e-125	1.6311226407171117e-120	0.10364925687271315	0.17263141691680137	Sciurus carolinensis	Rodentia	mammal
SAMEA994726	DNA/TcMar-Tigger	90925	16	2.6032402042170184e-112	5.380116530055312e-108	0.024332036427540574	0.0012314323097052258	Sciurus carolinensis	Rodentia	mammal
SAMEA994726	LTR/ERVL	116154	60	4.741375871399675e-103	9.799001513421708e-99	0.031083457346214437	0.004617871161394597	Sciurus carolinensis	Rodentia	mammal
SAMEA994726	DNA/hAT-Tip100	31909	13	8.980004453494688e-32	1.855897520403747e-27	0.008539026124458534	0.001000538751635496	Sciurus carolinensis	Rodentia	mammal
SAMEA994726	LINE/CR1	12465	1	1.6616648711783475e-17	3.434162789264291e-13	0.0033357034266625596	7.696451935657662e-5	Sciurus carolinensis	Rodentia	mammal
SAMEA994726	DNA/hAT-Blackjack	9917	1	6.972667549001421e-14	1.4410412023521236e-9	0.0026538444349949943	7.696451935657662e-5	Sciurus carolinensis	Rodentia	mammal
SAMEA994726	LTR/Gypsy	8052	2	5.158516657988515e-10	1.0661106377064865e-5	0.0021547600474518197	1.5392903871315323e-4	Sciurus carolinensis	Rodentia	mammal
SAMEA994726	LINE/other	5886	0	2.475070924244687e-9	5.115229079136495e-5	0.0015751263834204434	0	Sciurus carolinensis	Rodentia	mammal
SAMEA994726	DNA/TcMar-Tc2	4804	0	1.0308363030847502e-7	0.002130429387585253	0.0012855771569744835	0	Sciurus carolinensis	Rodentia	mammal
SAMEA994726	LTR/other	9060	9	5.92239226445878e-6	0.12239808092956961	0.0024245064617378896	6.926806742091896e-4	Sciurus carolinensis	Rodentia	mammal
SAMEA994726	LTR/ERV1	190111	772	1.5582127356015986e-5	0.3220358260667824	0.05087476246660617	0.05941660894327715	Sciurus carolinensis	Rodentia	mammal
SAMEA994726	DNA/TcMar-Mariner	2756	0	1.2781623307881967e-4	1	7.375209501710401e-4	0	Sciurus carolinensis	Rodentia	mammal
SAMEA994726	DNA/other	9655	15	4.999631369392644e-4	1	0.0025837317757261944	0.0011544677903486493	Sciurus carolinensis	Rodentia	mammal
SAMEA994726	DNA/hAT-Ac	1190	0	0.041083905239979464	1	3.184506279766102e-4	0	Sciurus carolinensis	Rodentia	mammal
SAMEA994726	RC/Helitron	957	0	0.08776885767322395	1	2.5609853022992937e-4	0	Sciurus carolinensis	Rodentia	mammal
SAMEA994726	LINE/RTE-BovB	670	0	0.18363164908135626	1	1.792957317179234e-4	0	Sciurus carolinensis	Rodentia	mammal
SAMEA994726	DNA/PiggyBac	597	0	0.28103418224310006	1	1.597605251277616e-4	0	Sciurus carolinensis	Rodentia	mammal
SAMEA994726	DNA/TcMar-Tc1	461	0	0.41762077008409293	1	1.2336616764472042e-4	0	Sciurus carolinensis	Rodentia	mammal
SAMEA994726	SINE/tRNA-RTE	479	0	0.4216467041462002	1	1.281830678998288e-4	0	Sciurus carolinensis	Rodentia	mammal
SAMEA994726	DNA/PIF-Harbinger	300	0	0.6317728503579375	1	8.028167091847316e-5	0	Sciurus carolinensis	Rodentia	mammal
SAMEA994726	SINE/tRNA	350	0	0.6388473946052837	1	9.366194940488535e-5	0	Sciurus carolinensis	Rodentia	mammal
SAMEA994726	SINE/5S-Deu-L2	402	0	0.6536932348558191	1	1.0757743903075403e-4	0	Sciurus carolinensis	Rodentia	mammal
SAMEA994726	PLE	61	0	0.9999999999999999	1	1.6323939753422875e-5	0	Sciurus carolinensis	Rodentia	mammal
SAMEA994726	LINE/L1-Tx1	84	0	1	1	2.2478867857172486e-5	0	Sciurus carolinensis	Rodentia	mammal
SAMEA994726	LTR/DIRS	5	0	1	1	1.3380278486412193e-6	0	Sciurus carolinensis	Rodentia	mammal
SAMEA994726	SINE/other	14	0	1	1	3.746477976195414e-6	0	Sciurus carolinensis	Rodentia	mammal
SAMEA994726	SINE/tRNA-Deu	91	0	1	1	2.435210684527019e-5	0	Sciurus carolinensis	Rodentia	mammal
SAMEA994730	DNA/PIF-Harbinger	154915	920	0	0	0.02958525074557544	0.0068708504171054305	Scyliorhinus canicula	Carcharhiniformes	cartilaginous fish
SAMEA994730	DNA/hAT-Charlie	96209	4788	0	0	0.018373736494084286	0.0357582954316313	Scyliorhinus canicula	Carcharhiniformes	cartilaginous fish
SAMEA994730	LINE/CR1	1488758	26953	0	0	0.2843190054512565	0.2012935122741768	Scyliorhinus canicula	Carcharhiniformes	cartilaginous fish
SAMEA994730	LINE/L2	187612	159	0	0	0.03582963601251589	0.0011874621916519168	Scyliorhinus canicula	Carcharhiniformes	cartilaginous fish
SAMEA994730	LINE/RTE-BovB	63927	220	0	0	0.012208606812848343	0.0016430294475686899	Scyliorhinus canicula	Carcharhiniformes	cartilaginous fish
SAMEA994730	LINE/other	300966	1120	0	0	0.05747767857142857	0.008364513551258784	Scyliorhinus canicula	Carcharhiniformes	cartilaginous fish
SAMEA994730	LTR/Ngaro	1133006	61910	0	0	0.21637844370294318	0.46236342317717083	Scyliorhinus canicula	Carcharhiniformes	cartilaginous fish
SAMEA994730	SINE/5S-Deu-L2	234462	91	0	0	0.04477692321795248	6.796167260397762e-4	Scyliorhinus canicula	Carcharhiniformes	cartilaginous fish
SAMEA994730	SINE/tRNA	53752	38	0	0	0.010265412633225775	2.8379599548913735e-4	Scyliorhinus canicula	Carcharhiniformes	cartilaginous fish
SAMEA994730	SINE/other	32799	20	2.48e-321	5.125849e-317	0.006263864953065415	1.4936631341533544e-4	Scyliorhinus canicula	Carcharhiniformes	cartilaginous fish
SAMEA994730	DNA/TcMar-Tigger	86162	787	1.3002862378393775e-263	2.6873015677426416e-259	0.016454987410775397	0.0058775644328934494	Scyliorhinus canicula	Carcharhiniformes	cartilaginous fish
SAMEA994730	SINE/MIR	23853	9	4.42696476306686e-243	9.149208075830279e-239	0.00455538189351716	6.721484103690095e-5	Scyliorhinus canicula	Carcharhiniformes	cartilaginous fish
SAMEA994730	LTR/Gypsy	451525	8340	3.046955269968555e-229	6.297142456444013e-225	0.0862310321330791	0.062285752694194875	Scyliorhinus canicula	Carcharhiniformes	cartilaginous fish
SAMEA994730	PLE	168458	6570	2.7777988446497575e-226	5.740876872237654e-222	0.0321716565219517	0.04906683395693769	Scyliorhinus canicula	Carcharhiniformes	cartilaginous fish
SAMEA994730	LINE/L1	484868	15925	1.8817196492139877e-218	3.888949999030548e-214	0.09259878874547765	0.11893292705696085	Scyliorhinus canicula	Carcharhiniformes	cartilaginous fish
SAMEA994730	LTR/ERVL	4822	518	2.1075089185876313e-147	4.355588682045057e-143	9.20892612691894e-4	0.003868587517457188	Scyliorhinus canicula	Carcharhiniformes	cartilaginous fish
SAMEA994730	DNA/other	10677	728	4.482018420102486e-111	9.262987468825809e-107	0.0020390647917277794	0.00543693380831821	Scyliorhinus canicula	Carcharhiniformes	cartilaginous fish
SAMEA994730	LINE/Rex-Babar	107167	1698	2.337086928756786e-101	4.830057555661649e-97	0.02046646591131319	0.012681200008961979	Scyliorhinus canicula	Carcharhiniformes	cartilaginous fish
SAMEA994730	LTR/Copia	15507	125	4.390832754449508e-56	9.074534053620797e-52	0.0029614852229392784	9.335394588458465e-4	Scyliorhinus canicula	Carcharhiniformes	cartilaginous fish
SAMEA994730	LINE/L1-Tx1	10080	51	1.3996030909953854e-54	2.892559708160163e-50	0.0019250513347022586	3.8088409920910535e-4	Scyliorhinus canicula	Carcharhiniformes	cartilaginous fish
SAMEA994730	DNA/TcMar-Tc2	5785	16	1.6096969835410707e-42	3.3267607558843306e-38	0.001104803766989342	1.1949305073226835e-4	Scyliorhinus canicula	Carcharhiniformes	cartilaginous fish
SAMEA994730	SINE/tRNA-Core-RTE	3238	0	7.545573721614595e-36	1.5594437210460884e-31	6.183845458101105e-4	0	Scyliorhinus canicula	Carcharhiniformes	cartilaginous fish
SAMEA994730	DNA/CMC-EnSpm	3019	171	1.2010110142239102e-19	2.4821294630965552e-15	5.765605138359245e-4	0.001277081979701118	Scyliorhinus canicula	Carcharhiniformes	cartilaginous fish
SAMEA994730	LTR/ERVK	4271	30	1.2029908091569217e-18	2.4862211052846102e-14	8.156641121541019e-4	2.2404947012300317e-4	Scyliorhinus canicula	Carcharhiniformes	cartilaginous fish
SAMEA994730	DNA/hAT-Tip100	51714	1082	1.3471110682706323e-11	2.784074444794916e-7	0.00987620086535641	0.008080717555769647	Scyliorhinus canicula	Carcharhiniformes	cartilaginous fish
SAMEA994730	RC/Helitron	1459	4	1.3674444698140685e-11	2.826097485764735e-7	2.786359025129559e-4	2.9873262683067088e-5	Scyliorhinus canicula	Carcharhiniformes	cartilaginous fish
SAMEA994730	LTR/ERV1	51918	1469	1.4800631284514652e-4	1	0.009915160237606337	0.010970955720356388	Scyliorhinus canicula	Carcharhiniformes	cartilaginous fish
SAMEA994730	LTR/other	3740	134	2.438789585212994e-4	1	7.142551579153222e-4	0.0010007542998827475	Scyliorhinus canicula	Carcharhiniformes	cartilaginous fish
SAMEA994730	SINE/ID	272	0	0.0025572635500387625	1	5.1945829666568884e-5	0	Scyliorhinus canicula	Carcharhiniformes	cartilaginous fish
SAMEA994730	DNA/Kolobok-T2	1283	23	0.09168193836924667	1	2.4502389508164663e-4	1.7177126042763576e-4	Scyliorhinus canicula	Carcharhiniformes	cartilaginous fish
SAMN03496275	DNA/other	178756	205	0	0	0.09108024422443253	0.01398076791925254	Gopherus evgoodei	Testudines	reptile
SAMN03496275	LINE/L2	129909	35	0	0	0.06619158767790623	0.002386960376457751	Gopherus evgoodei	Testudines	reptile
SAMN03496275	LTR/DIRS	57554	2161	0	0	0.029325070912825248	0.14737775352929142	Gopherus evgoodei	Testudines	reptile
SAMN03496275	LTR/Gypsy	53238	3053	0	0	0.027125970831862085	0.20821114369501467	Gopherus evgoodei	Testudines	reptile
SAMN03496275	PLE	104626	2194	0	0	0.05330932462253283	0.1496283161699516	Gopherus evgoodei	Testudines	reptile
SAMN03496275	SINE/MIR	196407	68	0	0	0.1000738298428479	0.004637523017117916	Gopherus evgoodei	Testudines	reptile
SAMN03496275	DNA/hAT-Charlie	134653	169	3.5435852455565303e-244	7.323527626991681e-240	0.06860876348515582	0.011525608674895996	Gopherus evgoodei	Testudines	reptile
SAMN03496275	SINE/tRNA	82791	40	1.762645017419578e-209	3.642858457501042e-205	0.04218389592285011	0.0027279547159517153	Gopherus evgoodei	Testudines	reptile
SAMN03496275	LTR/ERV1	15958	575	1.107196200443122e-197	2.2882423874558e-193	0.008130963645044051	0.03921434904180591	Gopherus evgoodei	Testudines	reptile
SAMN03496275	LTR/other	4199	220	4.048716366844642e-105	8.367482115357821e-101	0.0021394859221418707	0.015003750937734433	Gopherus evgoodei	Testudines	reptile
SAMN03496275	DNA/hAT-Blackjack	40617	18	3.6095629161931386e-104	7.459883678896359e-100	0.020695284520037237	0.001227579622178272	Gopherus evgoodei	Testudines	reptile
SAMN03496275	LINE/L1-Tx1	7358	263	4.694680600084622e-90	9.702496396194887e-86	0.003749068210316714	0.017936302257382526	Gopherus evgoodei	Testudines	reptile
SAMN03496275	DNA/TcMar-Tigger	34259	21	3.173567773512874e-81	6.558812517519057e-77	0.017455739034688816	0.0014321762258746504	Gopherus evgoodei	Testudines	reptile
SAMN03496275	DNA/hAT-Tip100	81032	260	6.857241883945374e-58	1.4171861801549905e-53	0.04128764544963088	0.017731705653686147	Gopherus evgoodei	Testudines	reptile
SAMN03496275	SINE/5S-Deu-L2	38590	99	3.136528836724284e-38	6.482264146858078e-34	0.019662481956526503	0.006751687921980495	Gopherus evgoodei	Testudines	reptile
SAMN03496275	LTR/ERVK	8655	180	7.267483035273688e-32	1.501970718900013e-27	0.004409919184600593	0.01227579622178272	Gopherus evgoodei	Testudines	reptile
SAMN03496275	DNA/PIF-Harbinger	161023	842	5.563726481829385e-30	1.149855351999679e-25	0.08204487774256976	0.05742344677078361	Gopherus evgoodei	Testudines	reptile
SAMN03496275	LINE/L1	11969	9	2.985361756162833e-27	6.169847141461727e-23	0.006098477495145522	6.13789811089136e-4	Gopherus evgoodei	Testudines	reptile
SAMN03496275	LINE/RTE-BovB	18098	31	5.621592909820079e-27	1.1618146066725157e-22	0.009221342276476202	0.0021141649048625794	Gopherus evgoodei	Testudines	reptile
SAMN03496275	Retroposon/other	54280	598	1.6170764801849662e-19	3.3420119615982698e-15	0.02765689351127905	0.04078292300347814	Gopherus evgoodei	Testudines	reptile
SAMN03496275	SINE/tRNA-Deu	3608	0	4.041389929841684e-12	8.352340568003809e-8	0.001838357991685608	0	Gopherus evgoodei	Testudines	reptile
SAMN03496275	LINE/CR1	485356	3305	6.42235919785155e-10	1.3273089754199798e-5	0.24729991169971177	0.22539725840551048	Gopherus evgoodei	Testudines	reptile
SAMN03496275	LINE/other	10953	42	1.936698559228732e-6	0.0400257491235802	0.005580802406577734	0.002864352451749301	Gopherus evgoodei	Testudines	reptile
SAMN03496275	SINE/other	2190	2	2.7010153563290238e-5	0.5582188436925194	0.001115854767680566	1.3639773579758577e-4	Gopherus evgoodei	Testudines	reptile
SAMN03496275	RC/Helitron	993	0	0.0012227001637981065	1	5.059560658935169e-4	0	Gopherus evgoodei	Testudines	reptile
SAMN03496275	DNA/hAT-Ac	41349	266	0.012997411021094533	1	0.021068255154714027	0.018140898861078905	Gopherus evgoodei	Testudines	reptile
SAMN03496275	SINE/tRNA-RTE	662	0	0.01903606649088402	1	3.373040439290113e-4	0	Gopherus evgoodei	Testudines	reptile
SAMN03496275	DNA/TcMar-Tc1	533	0	0.03845840839459483	1	2.715756124081012e-4	0	Gopherus evgoodei	Testudines	reptile
SAMN03496275	LTR/Ngaro	1767	6	0.05050548020456137	1	9.003266550189772e-4	4.091932073927573e-4	Gopherus evgoodei	Testudines	reptile
SAMN03496275	SINE/ID	481	0	0.056722592296797575	1	2.450804307097499e-4	0	Gopherus evgoodei	Testudines	reptile
SAMN03496275	LTR/Copia	368	1	0.5346813859993483	1	1.8750436278833254e-4	6.819886789879289e-5	Gopherus evgoodei	Testudines	reptile
SAMN03496275	DNA/TcMar-Tc2	147	0	0.6322737238640557	1	7.489984057033936e-5	0	Gopherus evgoodei	Testudines	reptile
SAMN03496275	DNA/PiggyBac	111	0	1	1	5.655702247148074e-5	0	Gopherus evgoodei	Testudines	reptile
SAMN03496275	SINE/Alu	131	0	1	1	6.674747697084664e-5	0	Gopherus evgoodei	Testudines	reptile
SAMN04159679	LINE/L1	1607152	9732	0	0	0.45736622947311384	0.7786845895343255	Arctocephalus gazella	Carnivora	mammal
SAMN04159679	SINE/MIR	225704	7	0	0	0.06423125345766903	5.600896143382942e-4	Arctocephalus gazella	Carnivora	mammal
SAMN04159679	LINE/L2	202705	24	4.771508144681647e-277	9.861275882613558e-273	0.05768615634697125	0.0019203072491598655	Arctocephalus gazella	Carnivora	mammal
SAMN04159679	DNA/hAT-Charlie	193573	23	5.98554887795322e-264	1.237033386606592e-259	0.05508735523323187	0.0018402944471115378	Arctocephalus gazella	Carnivora	mammal
SAMN04159679	LTR/ERVL-MaLR	184076	43	1.157094764191929e-222	2.3913677491554595e-218	0.05238468175785047	0.0034405504880780924	Arctocephalus gazella	Carnivora	mammal
SAMN04159679	LTR/ERVL	128738	53	1.7207319593719887e-130	3.556236740434089e-126	0.03663649340567023	0.0042406785085613696	Arctocephalus gazella	Carnivora	mammal
SAMN04159679	LTR/ERV1	102618	36	8.185718408327606e-110	1.6917424234490664e-105	0.02920321645748006	0.0028804608737397984	Arctocephalus gazella	Carnivora	mammal
SAMN04159679	DNA/TcMar-Tigger	68998	34	8.55704338755916e-65	1.7684841569068515e-60	0.019635575913906033	0.002720435269643143	Arctocephalus gazella	Carnivora	mammal
SAMN04159679	DNA/hAT-Tip100	43054	7	1.2421179271409642e-55	2.567085120022231e-51	0.012252385364754202	5.600896143382942e-4	Arctocephalus gazella	Carnivora	mammal
SAMN04159679	LINE/CR1	20504	0	3.5633442280873716e-32	7.3643635161881705e-28	0.005835065487966743	0	Arctocephalus gazella	Carnivora	mammal
SAMN04159679	LTR/ERVK	1289	45	9.688731742064372e-29	2.0023701891324436e-24	3.6682595659330526e-4	0.003600576092174748	Arctocephalus gazella	Carnivora	mammal
SAMN04159679	LTR/Gypsy	14104	1	1.3945742966704057e-20	2.882166698928727e-16	0.00401374188657252	8.001280204832773e-5	Arctocephalus gazella	Carnivora	mammal
SAMN04159679	DNA/hAT-Blackjack	13802	2	1.4290057489412215e-18	2.953326181336823e-14	0.003927798179131729	1.6002560409665546e-4	Arctocephalus gazella	Carnivora	mammal
SAMN04159679	LINE/other	10750	1	1.783579604632171e-15	3.686123968893308e-11	0.0030592544867168595	8.001280204832773e-5	Arctocephalus gazella	Carnivora	mammal
SAMN04159679	LTR/other	11689	2	2.010990063608002e-15	4.1561131644586577e-11	0.003326476808858918	1.6002560409665546e-4	Arctocephalus gazella	Carnivora	mammal
SAMN04159679	DNA/TcMar-Tc2	6645	0	1.338256325878515e-10	2.7657743486931266e-6	0.001891046145510096	0	Arctocephalus gazella	Carnivora	mammal
SAMN04159679	DNA/TcMar-Mariner	5057	1	6.285449513124008e-7	0.012990138508773386	0.0014391302269141542	8.001280204832773e-5	Arctocephalus gazella	Carnivora	mammal
SAMN04159679	SINE/tRNA	651019	2448	0.002515299101874804	1	0.1852681671337603	0.1958713394143063	Arctocephalus gazella	Carnivora	mammal
SAMN04159679	DNA/other	14850	32	0.0028681266031396297	1	0.004226039918860033	0.0025604096655464873	Arctocephalus gazella	Carnivora	mammal
SAMN04159679	RC/Helitron	1394	0	0.011970367848915588	1	3.9670704692867925e-4	0	Arctocephalus gazella	Carnivora	mammal
SAMN04159679	DNA/hAT-Ac	1439	0	0.012255776355789068	1	4.0951322850098237e-4	0	Arctocephalus gazella	Carnivora	mammal
SAMN04159679	SINE/other	74	2	0.030105217777589267	1	2.1059054141120707e-5	1.6002560409665546e-4	Arctocephalus gazella	Carnivora	mammal
SAMN04159679	LTR/Copia	240	3	0.05630023869546522	1	6.829963505228337e-5	2.4003840614498319e-4	Arctocephalus gazella	Carnivora	mammal
SAMN04159679	LINE/RTE-BovB	947	0	0.089066858608216	1	2.694989766438015e-4	0	Arctocephalus gazella	Carnivora	mammal
SAMN04159679	SINE/tRNA-RTE	823	0	0.1291964703563955	1	2.342108318667884e-4	0	Arctocephalus gazella	Carnivora	mammal
SAMN04159679	SINE/Alu	209	2	0.17241924034351416	1	5.94775988580301e-5	1.6002560409665546e-4	Arctocephalus gazella	Carnivora	mammal
SAMN04159679	DNA/TcMar-Tc1	642	0	0.1828505526854219	1	1.8270152376485802e-4	0	Arctocephalus gazella	Carnivora	mammal
SAMN04159679	DNA/PiggyBac	732	0	0.19573217081664743	1	2.0831388690946428e-4	0	Arctocephalus gazella	Carnivora	mammal
SAMN04159679	SINE/5S-Deu-L2	487	0	0.42694776240094723	1	1.3859134279359166e-4	0	Arctocephalus gazella	Carnivora	mammal
SAMN04159679	DNA/PIF-Harbinger	299	0	0.632122516976612	1	8.508996200263636e-5	0	Arctocephalus gazella	Carnivora	mammal
SAMN04159679	LINE/L1-Tx1	125	0	0.9999999999999999	1	3.5572726589730925e-5	0	Arctocephalus gazella	Carnivora	mammal
SAMN04159679	LTR/DIRS	8	0	0.9999999999999999	1	2.276654501742779e-6	0	Arctocephalus gazella	Carnivora	mammal
SAMN04159679	PLE	72	0	0.9999999999999999	1	2.048989051568501e-5	0	Arctocephalus gazella	Carnivora	mammal
SAMN04159679	SINE/tRNA-Deu	110	0	1	1	3.130399939896321e-5	0	Arctocephalus gazella	Carnivora	mammal
SAMN09948522	DNA/TcMar-Tc1	217696	481	0	0	0.24627665170728175	0.046356977640709326	Archocentrus centrarchus	Cichliformes	ray-finned fish
SAMN09948522	DNA/TcMar-Tc2	3921	513	0	0	0.004435776272160498	0.04944101773323053	Archocentrus centrarchus	Cichliformes	ray-finned fish
SAMN09948522	LINE/Rex-Babar	42431	1746	0	0	0.04800163810355575	0.16827293754818812	Archocentrus centrarchus	Cichliformes	ray-finned fish
SAMN09948522	PLE	14588	763	5.369325782818938e-243	1.1096785595351899e-238	0.01650321455197076	0.07353508095605243	Archocentrus centrarchus	Cichliformes	ray-finned fish
SAMN09948522	LTR/Gypsy	24207	772	1.603381014637975e-128	3.313707542952303e-124	0.027385064070438454	0.07440246723207401	Archocentrus centrarchus	Cichliformes	ray-finned fish
SAMN09948522	RC/Helitron	8320	407	8.072387986993315e-120	1.6683204252719084e-115	0.00941230772363564	0.03922513492675405	Archocentrus centrarchus	Cichliformes	ray-finned fish
SAMN09948522	DNA/other	103231	524	1.2583642464184716e-119	2.600661388073055e-115	0.1167838868532008	0.050501156515034694	Archocentrus centrarchus	Cichliformes	ray-finned fish
SAMN09948522	LINE/L1	20687	573	1.1037903915607251e-73	2.2812036022385507e-69	0.02340293387966953	0.05522359290670779	Archocentrus centrarchus	Cichliformes	ray-finned fish
SAMN09948522	Retroposon/other	4774	235	5.168108211655682e-70	1.0680929241028798e-65	0.005400764071230354	0.022648419429452584	Archocentrus centrarchus	Cichliformes	ray-finned fish
SAMN09948522	SINE/5S-Deu-L2	18205	22	3.016601060333303e-63	6.2344094113908375e-59	0.020595079580383032	0.002120277563608327	Archocentrus centrarchus	Cichliformes	ray-finned fish
SAMN09948522	SINE/tRNA-Core-RTE	1360	117	4.777815811318144e-58	9.874311937251207e-54	0.0015385503009789027	0.011276021588280647	Archocentrus centrarchus	Cichliformes	ray-finned fish
SAMN09948522	DNA/TcMar-Tigger	16093	41	8.594690452012888e-39	1.7762646757175036e-34	0.018205801465921677	0.003951426368542791	Archocentrus centrarchus	Cichliformes	ray-finned fish
SAMN09948522	SINE/other	7208	2	1.2081237748877105e-33	2.4968294055604312e-29	0.008154316595188183	1.9275250578257516e-4	Archocentrus centrarchus	Cichliformes	ray-finned fish
SAMN09948522	DNA/PIF-Harbinger	15060	340	7.794408034930698e-28	1.6108703085791274e-23	0.01703718200936932	0.03276792598303778	Archocentrus centrarchus	Cichliformes	ray-finned fish
SAMN09948522	LINE/L2	102522	873	7.153503441827574e-26	1.4784145563225049e-21	0.11598180438011695	0.08413646877409406	Archocentrus centrarchus	Cichliformes	ray-finned fish
SAMN09948522	LINE/other	27096	159	4.032183666700124e-23	8.333313983969146e-19	0.030653352173032607	0.015323824209714726	Archocentrus centrarchus	Cichliformes	ray-finned fish
SAMN09948522	DNA/TcMar-Mariner	2987	2	1.0407540347699783e-12	2.150926363659114e-8	0.003379154227223516	1.9275250578257516e-4	Archocentrus centrarchus	Cichliformes	ray-finned fish
SAMN09948522	LTR/Copia	474	28	1.9439072856558323e-11	4.0174731872649086e-7	5.362300313705882e-4	0.0026985350809560524	Archocentrus centrarchus	Cichliformes	ray-finned fish
SAMN09948522	DNA/hAT-Charlie	30858	248	1.574657522099425e-10	3.2543447009228816e-6	0.034909253814416896	0.023901310717039322	Archocentrus centrarchus	Cichliformes	ray-finned fish
SAMN09948522	DNA/hAT-Blackjack	4476	14	7.445762900632244e-10	1.5388158186736658e-5	0.005063640549398212	0.0013492675404780262	Archocentrus centrarchus	Cichliformes	ray-finned fish
SAMN09948522	DNA/PiggyBac	4631	17	8.288996782467002e-9	1.7130869650324552e-4	0.005238990032230367	0.0016383962991518889	Archocentrus centrarchus	Cichliformes	ray-finned fish
SAMN09948522	LTR/DIRS	1839	50	2.1791633875674817e-7	0.004503676973085714	0.0020804367672795604	0.00481881264456438	Archocentrus centrarchus	Cichliformes	ray-finned fish
SAMN09948522	DNA/hAT-Ac	52039	731	1.2748628486527373e-6	0.026347590493106123	0.05887104346517729	0.07045104086353123	Archocentrus centrarchus	Cichliformes	ray-finned fish
SAMN09948522	DNA/CMC-EnSpm	17919	146	2.9485507723687043e-6	0.06093769881254401	0.020271531502383058	0.014070932922127988	Archocentrus centrarchus	Cichliformes	ray-finned fish
SAMN09948522	LINE/L1-Tx1	2003	5	9.052651311554737e-6	0.18709114465590174	0.00226596783298584	4.8188126445643795e-4	Archocentrus centrarchus	Cichliformes	ray-finned fish
SAMN09948522	LTR/other	15256	132	2.629474764783159e-4	1	0.017258914258628043	0.012721665381649962	Archocentrus centrarchus	Cichliformes	ray-finned fish
SAMN09948522	LINE/RTE-BovB	56858	589	0.001674434604344699	1	0.06432271545077826	0.05676561295296839	Archocentrus centrarchus	Cichliformes	ray-finned fish
SAMN09948522	LTR/Ngaro	34158	449	0.016098214295417364	1	0.038642500868262764	0.043272937548188124	Archocentrus centrarchus	Cichliformes	ray-finned fish
SAMN09948522	DNA/Kolobok-T2	588	1	0.018329162049007627	1	6.651967477761726e-4	9.637625289128758e-5	Archocentrus centrarchus	Cichliformes	ray-finned fish
SAMN09948522	LTR/ERV1	5057	44	0.04874268183620125	1	0.005720918288272287	0.004240555127216654	Archocentrus centrarchus	Cichliformes	ray-finned fish
SAMN09948522	LTR/ERVK	305	0	0.055869698312942494	1	3.450425307342392e-4	0	Archocentrus centrarchus	Cichliformes	ray-finned fish
SAMN09948522	SINE/tRNA	16694	222	0.06444313910124104	1	0.01888570494451603	0.021395528141865846	Archocentrus centrarchus	Cichliformes	ray-finned fish
SAMN09948522	LTR/ERVL-MaLR	230	0	0.12140641317385158	1	2.6019600678319675e-4	0	Archocentrus centrarchus	Cichliformes	ray-finned fish
SAMN09948522	DNA/hAT-Tip100	10178	130	0.3311459015304316	1	0.011514238943649464	0.012528912875867387	Archocentrus centrarchus	Cichliformes	ray-finned fish
SAMN12368149	SINE/tRNA	906283	2882	0	0	0.29661583879086606	0.6378928729526339	Zalophus californianus	Carnivora	mammal
SAMN12368149	SINE/MIR	262950	3	8.717061646002464e-170	1.8015551303793293e-165	0.08606046324388543	6.640106241699867e-4	Zalophus californianus	Carnivora	mammal
SAMN12368149	LINE/L2	209287	4	5.880577551913018e-131	1.2153389626538635e-126	0.06849719022978913	8.853474988933156e-4	Zalophus californianus	Carnivora	mammal
SAMN12368149	DNA/hAT-Charlie	184128	7	7.426520310700691e-109	1.5348389526125117e-104	0.060262943434759984	0.0015493581230633024	Zalophus californianus	Carnivora	mammal
SAMN12368149	LTR/ERVL-MaLR	183454	20	5.86685820384829e-91	1.2125035849893261e-86	0.06004235110836189	0.004426737494466578	Zalophus californianus	Carnivora	mammal
SAMN12368149	LTR/ERVL	120577	12	7.372661808085848e-61	1.523708015877102e-56	0.03946344353131004	0.0026560424966799467	Zalophus californianus	Carnivora	mammal
SAMN12368149	DNA/TcMar-Tigger	88195	5	3.0980984402123215e-49	6.402840046386804e-45	0.02886519321465859	0.0011066843736166445	Zalophus californianus	Carnivora	mammal
SAMN12368149	LTR/ERV1	72633	12	1.1569727244095956e-31	2.391115529537311e-27	0.023771932408416546	0.0026560424966799467	Zalophus californianus	Carnivora	mammal
SAMN12368149	DNA/hAT-Tip100	43008	3	1.2907905013937426e-23	2.6676767292304477e-19	0.014076015984761455	6.640106241699867e-4	Zalophus californianus	Carnivora	mammal
SAMN12368149	LINE/CR1	21107	0	4.6511758654505493e-14	9.61258516112665e-10	0.006908074530095797	0	Zalophus californianus	Carnivora	mammal
SAMN12368149	LINE/L1	878797	1531	7.74556587177343e-14	1.6007760987194147e-9	0.2876199920796227	0.33886675520141657	Zalophus californianus	Carnivora	mammal
SAMN12368149	LTR/Gypsy	13890	0	2.522662370932064e-9	5.213586322005296e-5	0.004546034738382083	0	Zalophus californianus	Carnivora	mammal
SAMN12368149	DNA/hAT-Blackjack	14021	1	5.224220454631928e-8	0.0010796896413587805	0.004588909508052929	2.213368747233289e-4	Zalophus californianus	Carnivora	mammal
SAMN12368149	LTR/other	11119	0	1.5554876130753243e-7	0.003214726249942773	0.0036391188089323527	0	Zalophus californianus	Carnivora	mammal
SAMN12368149	LTR/ERVK	628	7	5.438777958986493e-5	1	2.05537063765583e-4	0.0015493581230633024	Zalophus californianus	Carnivora	mammal
SAMN12368149	DNA/TcMar-Tc2	6660	0	8.729227772021597e-5	1	0.002179740198533094	0	Zalophus californianus	Carnivora	mammal
SAMN12368149	LINE/other	10603	3	2.0482333016243743e-4	1	0.0034702380367937526	6.640106241699867e-4	Zalophus californianus	Carnivora	mammal
SAMN12368149	DNA/TcMar-Mariner	4872	0	0.0012259535655768363	1	0.0015945486857737586	0	Zalophus californianus	Carnivora	mammal
SAMN12368149	RC/Helitron	1612	0	0.1855101547526975	1	5.275887687740761e-4	0	Zalophus californianus	Carnivora	mammal
SAMN12368149	SINE/Alu	202	1	0.25915361673903164	1	6.611224025580855e-5	2.213368747233289e-4	Zalophus californianus	Carnivora	mammal
SAMN12368149	DNA/hAT-Ac	1439	0	0.28510831821427124	1	4.709678897431114e-4	0	Zalophus californianus	Carnivora	mammal
SAMN12368149	DNA/other	15665	27	0.403412630158569	1	0.005126971503006143	0.00597609561752988	Zalophus californianus	Carnivora	mammal
SAMN12368149	DNA/PiggyBac	728	0	0.6328110606159331	1	2.3826589557538922e-4	0	Zalophus californianus	Carnivora	mammal
SAMN12368149	SINE/tRNA-RTE	819	0	0.6388858598638756	1	2.6804913252231286e-4	0	Zalophus californianus	Carnivora	mammal
SAMN12368149	LINE/RTE-BovB	942	0	0.6536815035340744	1	3.083055956483745e-4	0	Zalophus californianus	Carnivora	mammal
SAMN12368149	DNA/TcMar-Tc1	644	0	0.9999999999999999	1	2.1077367685515201e-4	0	Zalophus californianus	Carnivora	mammal
SAMN12368149	LTR/DIRS	5	0	0.9999999999999999	1	1.6364415904903105e-6	0	Zalophus californianus	Carnivora	mammal
SAMN12368149	SINE/5S-Deu-L2	477	0	0.9999999999999999	1	1.5611652773277565e-4	0	Zalophus californianus	Carnivora	mammal
SAMN12368149	SINE/other	68	0	0.9999999999999999	1	2.2255605630668225e-5	0	Zalophus californianus	Carnivora	mammal
SAMN12368149	DNA/PIF-Harbinger	300	0	1	1	9.818649542941864e-5	0	Zalophus californianus	Carnivora	mammal
SAMN12368149	LINE/L1-Tx1	120	0	1	1	3.927459817176745e-5	0	Zalophus californianus	Carnivora	mammal
SAMN12368149	PLE	70	0	1	1	2.2910182266864347e-5	0	Zalophus californianus	Carnivora	mammal
SAMN12368149	SINE/tRNA-Deu	107	0	1	1	3.501985003649265e-5	0	Zalophus californianus	Carnivora	mammal
SAMN12612360	DNA/other	146264	53	0	0	0.07796069025251516	0.004456777665657585	Chelonia mydas	Testudines	reptile
SAMN12612360	LINE/CR1	403100	5921	0	0	0.2148577520154574	0.49789774638412376	Chelonia mydas	Testudines	reptile
SAMN12612360	LINE/L2	160733	53	0	0	0.08567286294889732	0.004456777665657585	Chelonia mydas	Testudines	reptile
SAMN12612360	PLE	146435	3294	0	0	0.07805183556532747	0.27699293642785067	Chelonia mydas	Testudines	reptile
SAMN12612360	SINE/MIR	221756	434	2.169550646846899e-220	4.483810321838486e-216	0.1181989472982877	0.03649512277161117	Chelonia mydas	Testudines	reptile
SAMN12612360	DNA/hAT-Charlie	115259	77	1.0882152892663508e-217	2.2490145383267673e-213	0.061434605903124793	0.006474941136898755	Chelonia mydas	Testudines	reptile
SAMN12612360	SINE/tRNA	67784	18	4.138778104084496e-158	8.553612707711428e-154	0.036129788793390634	0.0015136226034308778	Chelonia mydas	Testudines	reptile
SAMN12612360	Retroposon/other	56411	29	3.059949906846993e-114	6.323998472480681e-110	0.030067825971084015	0.0024386141944164144	Chelonia mydas	Testudines	reptile
SAMN12612360	DNA/PIF-Harbinger	171152	456	1.141928380917907e-110	2.3600233848430387e-106	0.09122633086814579	0.03834510595358224	Chelonia mydas	Testudines	reptile
SAMN12612360	LTR/DIRS	72092	88	4.961158082069792e-101	1.0253225408213639e-96	0.03842601106003065	0.007399932727884292	Chelonia mydas	Testudines	reptile
SAMN12612360	LINE/L1-Tx1	9913	249	3.966564445797406e-70	8.197698740129499e-66	0.005283763075488041	0.020938446014127143	Chelonia mydas	Testudines	reptile
SAMN12612360	DNA/hAT-Ac	33565	33	3.2538517347093897e-53	6.724735380123895e-49	0.017890598973948964	0.0027749747729566097	Chelonia mydas	Testudines	reptile
SAMN12612360	LINE/other	20327	11	7.763222367494077e-41	1.604425166690001e-36	0.0108345659271104	9.249915909855364e-4	Chelonia mydas	Testudines	reptile
SAMN12612360	DNA/TcMar-Tigger	17487	5	2.1604596476669833e-40	4.4650219538333546e-36	0.009320807515490706	4.2045072317524387e-4	Chelonia mydas	Testudines	reptile
SAMN12612360	SINE/5S-Deu-L2	49372	130	5.530047674846421e-32	1.1428949529605098e-27	0.02631594376707309	0.01093171880255634	Chelonia mydas	Testudines	reptile
SAMN12612360	LINE/RTE-BovB	18059	15	1.9948600421688207e-31	4.122777249150302e-27	0.009625691251915517	0.0012613521695257316	Chelonia mydas	Testudines	reptile
SAMN12612360	DNA/hAT-Tip100	48504	149	5.807950225411125e-24	1.2003290730857173e-19	0.02585328802718369	0.012529431550622267	Chelonia mydas	Testudines	reptile
SAMN12612360	LTR/other	5251	96	9.084045188401644e-19	1.8773996190869678e-14	0.0027988540209207807	0.008072653884964682	Chelonia mydas	Testudines	reptile
SAMN12612360	LTR/ERV1	12203	163	1.8140350427704377e-17	3.749066222893664e-13	0.006504364048237724	0.01370669357551295	Chelonia mydas	Testudines	reptile
SAMN12612360	LTR/Gypsy	50401	446	1.233234899822579e-11	2.548726567463324e-7	0.02686441468452262	0.03750420450723175	Chelonia mydas	Testudines	reptile
SAMN12612360	SINE/tRNA-Deu	3613	0	2.592194523938801e-10	5.35728842262432e-6	0.0019257778666133653	0	Chelonia mydas	Testudines	reptile
SAMN12612360	LINE/L1	10696	31	8.642507046946518e-7	0.017861469313924367	0.005701112665733893	0.002606794483686512	Chelonia mydas	Testudines	reptile
SAMN12612360	SINE/other	1480	0	1.900183326622622e-4	1	7.888600173229396e-4	0	Chelonia mydas	Testudines	reptile
SAMN12612360	DNA/hAT-Blackjack	22405	103	6.869987431311159e-4	1	0.011942168032513824	0.008661284897410023	Chelonia mydas	Testudines	reptile
SAMN12612360	RC/Helitron	1026	0	0.0025714936191851955	1	5.468718768738757e-4	0	Chelonia mydas	Testudines	reptile
SAMN12612360	LTR/Ngaro	1707	3	0.01302837148493453	1	9.098540875474715e-4	2.522704339051463e-4	Chelonia mydas	Testudines	reptile
SAMN12612360	LTR/ERVK	7245	32	0.03749490056867863	1	0.0038616829902058765	0.0026908846283215607	Chelonia mydas	Testudines	reptile
SAMN12612360	DNA/CMC-EnSpm	571	0	0.05726022507424939	1	3.043507228995936e-4	0	Chelonia mydas	Testudines	reptile
SAMN12612360	DNA/TcMar-Tc2	270	0	0.42425417229610723	1	1.4391365180891464e-4	0	Chelonia mydas	Testudines	reptile
SAMN12612360	LTR/ERVL	734	3	0.6393142548276765	1	3.9123192751016055e-4	2.522704339051463e-4	Chelonia mydas	Testudines	reptile
SAMN12612360	SINE/Alu	202	0	0.6426883273462669	1	1.0766873209407689e-4	0	Chelonia mydas	Testudines	reptile
SAMN12612360	DNA/PiggyBac	108	0	0.9999999999999999	1	5.756546072356586e-5	0	Chelonia mydas	Testudines	reptile
SAMN12623201	DNA/Kolobok-T2	18006	2035	0	0	0.023735172108338684	0.14969839635133148	Notolabrus celidotus	Labriformes	ray-finned fish
SAMN12623201	DNA/other	185071	2169	2.958736519803891e-125	6.114820765478701e-121	0.24395712747208423	0.15955568633220538	Notolabrus celidotus	Labriformes	ray-finned fish
SAMN12623201	LINE/Rex-Babar	53127	1597	2.8959089128366807e-86	5.984974950159568e-82	0.07003101680549312	0.11747829924966897	Notolabrus celidotus	Labriformes	ray-finned fish
SAMN12623201	DNA/hAT-Ac	78173	929	2.62273760481107e-44	5.4204118078630384e-40	0.10304618511746973	0.06833897307635721	Notolabrus celidotus	Labriformes	ray-finned fish
SAMN12623201	DNA/CMC-EnSpm	13955	83	2.0454635858248632e-34	4.227359592824245e-30	0.018395219747410103	0.0061056348388995145	Notolabrus celidotus	Labriformes	ray-finned fish
SAMN12623201	SINE/5S-Deu-L2	8900	49	2.6143508007051776e-24	5.4030787998173903e-20	0.01173181338243998	0.003604531410916581	Notolabrus celidotus	Labriformes	ray-finned fish
SAMN12623201	SINE/other	4715	10	3.3579739552052034e-24	6.939924773222594e-20	0.006215224730135338	7.356186552890981e-4	Notolabrus celidotus	Labriformes	ray-finned fish
SAMN12623201	LINE/other	12974	103	2.444487000484627e-21	5.052021283901579e-17	0.017102083912783853	0.007576872149477711	Notolabrus celidotus	Labriformes	ray-finned fish
SAMN12623201	DNA/TcMar-Tc2	2977	2	3.1232618529194434e-20	6.454845271428613e-16	0.003924225667362227	1.4712373105781962e-4	Notolabrus celidotus	Labriformes	ray-finned fish
SAMN12623201	PLE	4329	12	6.364206057029627e-20	1.3152904658063131e-15	0.005706406756469963	8.827423863469177e-4	Notolabrus celidotus	Labriformes	ray-finned fish
SAMN12623201	DNA/PIF-Harbinger	39543	948	2.5283210002009862e-18	5.225281011115378e-14	0.05212484231256451	0.0697366485214065	Notolabrus celidotus	Labriformes	ray-finned fish
SAMN12623201	DNA/hAT-Blackjack	6082	42	4.925059336015408e-13	1.0178620129743043e-8	0.00801717853842696	0.003089598352214212	Notolabrus celidotus	Labriformes	ray-finned fish
SAMN12623201	LINE/RTE-BovB	6352	189	1.4386349555529874e-10	2.973226862641359e-6	0.008373087483736939	0.013903192584963954	Notolabrus celidotus	Labriformes	ray-finned fish
SAMN12623201	RC/Helitron	4005	130	7.506730337192268e-10	1.551415958787526e-5	0.005279316022097991	0.009563042518758275	Notolabrus celidotus	Labriformes	ray-finned fish
SAMN12623201	DNA/PiggyBac	10669	119	2.9430763611022206e-8	6.08245591548996e-4	0.014063676064859792	0.008753861997940269	Notolabrus celidotus	Labriformes	ray-finned fish
SAMN12623201	SINE/tRNA	31380	447	3.873782099886586e-7	0.008005945465835607	0.041364528532692874	0.03288215389142269	Notolabrus celidotus	Labriformes	ray-finned fish
SAMN12623201	LTR/ERV1	651	0	1.7226373618188997e-5	0.356017463567112	8.581360125807222e-4	0	Notolabrus celidotus	Labriformes	ray-finned fish
SAMN12623201	LINE/L2	130396	2166	1.1006994114349587e-4	1	0.1718855660468139	0.15933500073561865	Notolabrus celidotus	Labriformes	ray-finned fish
SAMN12623201	LTR/ERVL-MaLR	556	0	1.2386217704315827e-4	1	7.329087910827673e-4	0	Notolabrus celidotus	Labriformes	ray-finned fish
SAMN12623201	LTR/DIRS	74	7	5.835051724026119e-4	1	9.75454146405122e-5	5.149330587023687e-4	Notolabrus celidotus	Labriformes	ray-finned fish
SAMN12623201	LTR/Ngaro	7638	168	0.010614883922370297	1	0.01006826860843557	0.012358393408856848	Notolabrus celidotus	Labriformes	ray-finned fish
SAMN12623201	DNA/hAT-Tip100	12176	185	0.024938548709093275	1	0.016050175252201034	0.013608945122848316	Notolabrus celidotus	Labriformes	ray-finned fish
SAMN12623201	LINE/L1	22423	364	0.058440849378309435	1	0.02955757881735412	0.026776519052523172	Notolabrus celidotus	Labriformes	ray-finned fish
SAMN12623201	LINE/L1-Tx1	674	7	0.18662243850443738	1	8.884541819960165e-4	5.149330587023687e-4	Notolabrus celidotus	Labriformes	ray-finned fish
SAMN12623201	LTR/other	1793	39	0.2461931377181505	1	0.0023634990331140317	0.002868912755627483	Notolabrus celidotus	Labriformes	ray-finned fish
SAMN12623201	DNA/TcMar-Tc1	70625	1231	0.3183378604562243	1	0.09309655282413748	0.09055465646608798	Notolabrus celidotus	Labriformes	ray-finned fish
SAMN12623201	LTR/Gypsy	3411	68	0.3656720377260679	1	0.004496316342416042	0.005002206855965867	Notolabrus celidotus	Labriformes	ray-finned fish
SAMN12623201	SINE/tRNA-Core-RTE	96	0	0.42113871672185604	1	1.2654540277688068e-4	0	Notolabrus celidotus	Labriformes	ray-finned fish
SAMN12623201	SINE/Alu	144	1	0.5267532085204704	1	1.8981810416532103e-4	7.356186552890981e-5	Notolabrus celidotus	Labriformes	ray-finned fish
SAMN12623201	DNA/hAT-Charlie	27654	494	0.9631744867234636	1	0.03645298508741519	0.036339561571281445	Notolabrus celidotus	Labriformes	ray-finned fish
SAMN12623201	LTR/ERVK	52	0	0.9999999999999999	1	6.85454265041437e-5	0	Notolabrus celidotus	Labriformes	ray-finned fish
SAMN12623616	SINE/tRNA-Core-RTE	8754	1508	0	0	0.037780472752225874	0.22450498734554117	Scatophagus argus	Acanthuriformes	ray-finned fish
SAMN12623616	DNA/other	32509	142	5.9534572809606125e-251	1.2304010162561298e-246	0.14030219199247326	0.021140390055084116	Scatophagus argus	Acanthuriformes	ray-finned fish
SAMN12623616	DNA/hAT-Ac	26006	81	3.4218884532554296e-227	7.072016866342996e-223	0.11223657463952319	0.01205895489057615	Scatophagus argus	Acanthuriformes	ray-finned fish
SAMN12623616	DNA/CMC-EnSpm	17124	76	5.804265520587834e-126	1.1995675551398878e-121	0.07390368007872011	0.011314574959059104	Scatophagus argus	Acanthuriformes	ray-finned fish
SAMN12623616	LTR/Ngaro	13524	907	4.9225531343581795e-114	1.017344056277805e-109	0.05836681671248603	0.1350305195771922	Scatophagus argus	Acanthuriformes	ray-finned fish
SAMN12623616	LINE/Rex-Babar	27159	1271	4.1067942047054093e-63	8.48751158286467e-59	0.1172126867120976	0.18922137859163318	Scatophagus argus	Acanthuriformes	ray-finned fish
SAMN12623616	DNA/hAT-Charlie	6979	443	1.757009603112923e-48	3.6312117467534784e-44	0.030119935953596567	0.06595206193241031	Scatophagus argus	Acanthuriformes	ray-finned fish
SAMN12623616	DNA/TcMar-Tc1	34828	631	8.282866223924512e-42	1.711819962498479e-37	0.15031052147755572	0.09394074735745124	Scatophagus argus	Acanthuriformes	ray-finned fish
SAMN12623616	DNA/TcMar-Tc2	838	113	2.893375529306453e-37	5.979739206417646e-33	0.003616636528028933	0.016822986452285246	Scatophagus argus	Acanthuriformes	ray-finned fish
SAMN12623616	DNA/PIF-Harbinger	6784	49	3.3908020495113306e-36	7.007770595725067e-32	0.029278355854592222	0.007294923328867053	Scatophagus argus	Acanthuriformes	ray-finned fish
SAMN12623616	SINE/5S-Deu-L2	2261	6	1.5677901041386874e-20	3.2401518082234255e-16	0.009758013353070904	8.932559178204555e-4	Scatophagus argus	Acanthuriformes	ray-finned fish
SAMN12623616	PLE	3169	192	2.066901679251563e-19	4.271665700509205e-15	0.0136767555576655	0.028584189370254576	Scatophagus argus	Acanthuriformes	ray-finned fish
SAMN12623616	LINE/other	4630	47	7.681788187177925e-18	1.5875951646440618e-13	0.01998213260712883	0.006997171356260235	Scatophagus argus	Acanthuriformes	ray-finned fish
SAMN12623616	DNA/TcMar-Tigger	1178	3	2.5093843829765735e-11	5.186144704297685e-7	0.005084006957062152	4.4662795891022776e-4	Scatophagus argus	Acanthuriformes	ray-finned fish
SAMN12623616	SINE/tRNA	1196	5	1.2986084532781392e-9	2.6838340903899303e-5	0.0051616912738933225	7.443799315170463e-4	Scatophagus argus	Acanthuriformes	ray-finned fish
SAMN12623616	LTR/ERV1	3513	48	4.967174731928347e-9	1.0265660018476315e-4	0.015161389168216757	0.007146047342563644	Scatophagus argus	Acanthuriformes	ray-finned fish
SAMN12623616	DNA/Kolobok-T2	938	3	1.5722320527373502e-8	3.249331983392282e-4	0.00404821606597988	4.4662795891022776e-4	Scatophagus argus	Acanthuriformes	ray-finned fish
SAMN12623616	DNA/hAT-Tip100	1914	20	8.649975268849387e-8	0.0017876903888131028	0.008260432356381119	0.0029775197260681853	Scatophagus argus	Acanthuriformes	ray-finned fish
SAMN12623616	SINE/other	760	2	2.2902359317125342e-7	0.004733230600070294	0.0032800044884271945	2.977519726068185e-4	Scatophagus argus	Acanthuriformes	ray-finned fish
SAMN12623616	LTR/other	1259	67	8.277514094198148e-6	0.1710713837847931	0.005433586382802419	0.009974691082328421	Scatophagus argus	Acanthuriformes	ray-finned fish
SAMN12623616	DNA/TcMar-Mariner	406	0	1.5424532907002103e-5	0.31877882158901244	0.0017522129240808435	0	Scatophagus argus	Acanthuriformes	ray-finned fish
SAMN12623616	DNA/PiggyBac	1028	56	1.9773669629669404e-5	0.40866243023637755	0.004436637650135732	0.00833705523299092	Scatophagus argus	Acanthuriformes	ray-finned fish
SAMN12623616	DNA/hAT-Blackjack	567	4	5.604339012316792e-4	1	0.0024470559801818676	5.95503945213637e-4	Scatophagus argus	Acanthuriformes	ray-finned fish
SAMN12623616	LINE/L2	23686	772	8.81562877341802e-4	1	0.10222392935906123	0.11493226142623195	Scatophagus argus	Acanthuriformes	ray-finned fish
SAMN12623616	LINE/L1-Tx1	100	10	0.0011355491757149825	1	4.3157953795094667e-4	0.0014887598630340926	Scatophagus argus	Acanthuriformes	ray-finned fish
SAMN12623616	RC/Helitron	465	3	0.0017706112687154462	1	0.002006844851471902	4.4662795891022776e-4	Scatophagus argus	Acanthuriformes	ray-finned fish
SAMN12623616	LTR/Gypsy	3298	68	0.0038619882755413252	1	0.01423349316162222	0.01012356706863183	Scatophagus argus	Acanthuriformes	ray-finned fish
SAMN12623616	LTR/DIRS	247	15	0.01281870154611497	1	0.0010660014587388384	0.0022331397945511387	Scatophagus argus	Acanthuriformes	ray-finned fish
SAMN12623616	Retroposon/other	525	6	0.01691116046258867	1	0.00226579257424247	8.932559178204555e-4	Scatophagus argus	Acanthuriformes	ray-finned fish
SAMN12623616	LTR/ERVK	141	0	0.036645602207730756	1	6.085271485108348e-4	0	Scatophagus argus	Acanthuriformes	ray-finned fish
SAMN12623616	LINE/RTE-BovB	5183	148	0.9000504198277276	1	0.022368767451997566	0.02203364597290457	Scatophagus argus	Acanthuriformes	ray-finned fish
SAMN12623616	LINE/L1	738	21	1	1	0.0031850569900779865	0.0031263957123715946	Scatophagus argus	Acanthuriformes	ray-finned fish
SAMN12623618	DNA/TcMar-Tc1	129518	451	3.0761744829063104e-159	6.357529803822472e-155	0.16686593315983406	0.06184012066365008	Melanotaenia boesemani	Atheriniformes	ray-finned fish
SAMN12623618	RC/Helitron	8298	401	1.0264537957190755e-147	2.1213720596126136e-143	0.010690819139890232	0.05498423145481969	Melanotaenia boesemani	Atheriniformes	ray-finned fish
SAMN12623618	LINE/Rex-Babar	37787	798	1.53455290335858e-95	3.171460485371177e-91	0.04868329511195857	0.10941999177293295	Melanotaenia boesemani	Atheriniformes	ray-finned fish
SAMN12623618	LINE/L1	19109	509	1.1603136703907886e-91	2.3980202625966428e-87	0.024619289340101522	0.06979295214589332	Melanotaenia boesemani	Atheriniformes	ray-finned fish
SAMN12623618	DNA/Kolobok-T2	6330	246	9.763404523970468e-73	2.0178028129689765e-68	0.00815532479579479	0.0337309749074455	Melanotaenia boesemani	Atheriniformes	ray-finned fish
SAMN12623618	DNA/PiggyBac	8774	283	6.542626349487184e-67	1.3521645876485163e-62	0.011304078950758845	0.03880433292197998	Melanotaenia boesemani	Atheriniformes	ray-finned fish
SAMN12623618	Retroposon/other	1214	89	7.219444279397733e-47	1.4920425492231296e-42	0.0015640701899044037	0.012203482791718085	Melanotaenia boesemani	Atheriniformes	ray-finned fish
SAMN12623618	DNA/other	111627	646	5.057033829851507e-46	1.045137181615411e-41	0.14381586745342576	0.08857808857808858	Melanotaenia boesemani	Atheriniformes	ray-finned fish
SAMN12623618	LTR/Gypsy	18226	384	3.284941408859144e-45	6.788988409689193e-41	0.023481666623721302	0.05265322912381736	Melanotaenia boesemani	Atheriniformes	ray-finned fish
SAMN12623618	DNA/PIF-Harbinger	34453	112	3.882930535843222e-43	8.024852538427188e-39	0.04438789971398387	0.015357191827780062	Melanotaenia boesemani	Atheriniformes	ray-finned fish
SAMN12623618	LTR/ERVL	485	50	2.3065758600631936e-33	4.767000329992602e-29	6.248550593934397e-4	0.006855889208830386	Melanotaenia boesemani	Atheriniformes	ray-finned fish
SAMN12623618	LINE/L2	136979	973	3.036668707564655e-23	6.275883217923873e-19	0.1764783941869154	0.1334156040038393	Melanotaenia boesemani	Atheriniformes	ray-finned fish
SAMN12623618	DNA/TcMar-Tigger	7998	10	7.513940152552324e-21	1.5529060113279888e-16	0.01030431085572934	0.001371177841766077	Melanotaenia boesemani	Atheriniformes	ray-finned fish
SAMN12623618	LINE/RTE-BovB	20804	336	3.105124838174423e-20	6.41736150305508e-16	0.026803061145610554	0.04607157548334019	Melanotaenia boesemani	Atheriniformes	ray-finned fish
SAMN12623618	SINE/tRNA-Core-RTE	6334	7	1.656968446299818e-17	3.424456687967834e-13	0.008160478239583602	9.598244892362539e-4	Melanotaenia boesemani	Atheriniformes	ray-finned fish
SAMN12623618	DNA/hAT-Blackjack	9111	20	2.973823779091781e-17	6.146001604248983e-13	0.011738256589966245	0.002742355683532154	Melanotaenia boesemani	Atheriniformes	ray-finned fish
SAMN12623618	DNA/hAT-Tip100	14279	61	2.200402654251553e-12	4.5475721655416846e-8	0.018396505965111186	0.00836418483477307	Melanotaenia boesemani	Atheriniformes	ray-finned fish
SAMN12623618	LTR/ERV1	3877	86	3.0890086019617408e-12	6.38405407767433e-8	0.004994975392305909	0.011792129439188262	Melanotaenia boesemani	Atheriniformes	ray-finned fish
SAMN12623618	SINE/5S-Deu-L2	12346	191	1.436345024736894e-10	2.9684942626237387e-6	0.015906104254167847	0.026189496777732073	Melanotaenia boesemani	Atheriniformes	ray-finned fish
SAMN12623618	LINE/other	10746	45	5.854512095023902e-10	1.2099520146785897e-5	0.013844726738643098	0.006170300287947347	Melanotaenia boesemani	Atheriniformes	ray-finned fish
SAMN12623618	DNA/CMC-EnSpm	16714	89	4.372066490260778e-9	9.03574981542195e-5	0.021533664871550413	0.012203482791718085	Melanotaenia boesemani	Atheriniformes	ray-finned fish
SAMN12623618	PLE	3475	6	2.5892602270184582e-8	5.351224111179048e-4	0.004477054291530315	8.227067050596463e-4	Melanotaenia boesemani	Atheriniformes	ray-finned fish
SAMN12623618	LTR/Ngaro	17788	202	0.008437918786805526	1	0.022917364528846403	0.027697792403674756	Melanotaenia boesemani	Atheriniformes	ray-finned fish
SAMN12623618	SINE/other	2821	16	0.03924000472260147	1	0.0036344662320595736	0.0021938845468257233	Melanotaenia boesemani	Atheriniformes	ray-finned fish
SAMN12623618	SINE/tRNA	6962	50	0.06049413451842955	1	0.008969568914427066	0.006855889208830386	Melanotaenia boesemani	Atheriniformes	ray-finned fish
SAMN12623618	DNA/hAT-Charlie	61250	617	0.07367674085867205	1	0.07891210801618181	0.08460167283696696	Melanotaenia boesemani	Atheriniformes	ray-finned fish
SAMN12623618	LINE/L1-Tx1	2233	13	0.09708230098345998	1	0.0028769099951042286	0.0017825311942959	Melanotaenia boesemani	Atheriniformes	ray-finned fish
SAMN12623618	DNA/TcMar-Mariner	271	0	0.19016368625052105	1	3.491458166920044e-4	0	Melanotaenia boesemani	Atheriniformes	ray-finned fish
SAMN12623618	DNA/TcMar-Tc2	1023	6	0.32677363977604207	1	0.0013179932489886367	8.227067050596463e-4	Melanotaenia boesemani	Atheriniformes	ray-finned fish
SAMN12623618	DNA/hAT-Ac	60088	551	0.5671158893469	1	0.07741503259553197	0.07555189908131085	Melanotaenia boesemani	Atheriniformes	ray-finned fish
SAMN12623618	LTR/ERVK	456	5	0.6251699957865642	1	5.874925919245535e-4	6.855889208830385e-4	Melanotaenia boesemani	Atheriniformes	ray-finned fish
SAMN12623618	LTR/other	3406	29	0.6565598538950858	1	0.0043881573861733105	0.003976415741121624	Melanotaenia boesemani	Atheriniformes	ray-finned fish
SAMN12623618	LTR/Copia	310	3	0.7691581061323787	1	3.993918936329202e-4	4.1135335252982314e-4	Melanotaenia boesemani	Atheriniformes	ray-finned fish
SAMN12623618	LTR/DIRS	991	8	0.8682149678653523	1	0.0012767656986781416	0.0010969422734128616	Melanotaenia boesemani	Atheriniformes	ray-finned fish
SAMN12623618	SINE/tRNA-RTE	30	0	0.9999999999999999	1	3.8650828416089054e-5	0	Melanotaenia boesemani	Atheriniformes	ray-finned fish
SAMN12623618	LTR/ERVL-MaLR	67	0	1	1	8.632018346259889e-5	0	Melanotaenia boesemani	Atheriniformes	ray-finned fish
SAMN12623619	DNA/other	71885	252	1.7811636087756136e-193	3.6811308302565604e-189	0.20796266884219602	0.05393835616438356	Megalops cyprinoides	Elopiformes	ray-finned fish
SAMN12623619	LTR/Gypsy	9264	472	8.819807672466251e-127	1.8227896516686e-122	0.02680067001675042	0.10102739726027397	Megalops cyprinoides	Elopiformes	ray-finned fish
SAMN12623619	SINE/tRNA	67968	1317	6.713799060800565e-44	1.3875408518956527e-39	0.19663082250631395	0.2818921232876712	Megalops cyprinoides	Elopiformes	ray-finned fish
SAMN12623619	LTR/other	849	80	9.299727895894587e-39	1.9219747642445344e-34	0.0024561494866387206	0.017123287671232876	Megalops cyprinoides	Elopiformes	ray-finned fish
SAMN12623619	DNA/hAT-Ac	17241	100	3.4049050647803e-23	7.036917297381446e-19	0.04987806042301317	0.021404109589041095	Megalops cyprinoides	Elopiformes	ray-finned fish
SAMN12623619	DNA/TcMar-Tc1	33557	659	1.880035773739923e-21	3.885469933588299e-17	0.09708010403196177	0.1410530821917808	Megalops cyprinoides	Elopiformes	ray-finned fish
SAMN12623619	DNA/hAT-Charlie	15726	362	2.1140608491678793e-21	4.369129556975256e-17	0.04549517883024796	0.07748287671232877	Megalops cyprinoides	Elopiformes	ray-finned fish
SAMN12623619	DNA/PIF-Harbinger	10223	44	8.53106635671087e-21	1.7631154839414356e-16	0.029575048529926547	0.009417808219178082	Megalops cyprinoides	Elopiformes	ray-finned fish
SAMN12623619	LINE/L1	11134	56	1.0313506313421734e-18	2.1314923497948696e-14	0.03221056346788635	0.011986301369863013	Megalops cyprinoides	Elopiformes	ray-finned fish
SAMN12623619	LINE/other	7275	26	6.918280751844188e-18	1.4298010829836385e-13	0.021046510618724017	0.005565068493150685	Megalops cyprinoides	Elopiformes	ray-finned fish
SAMN12623619	DNA/TcMar-Tigger	4400	9	1.0744894150231583e-15	2.2206472740283615e-11	0.012729161061496313	0.0019263698630136985	Megalops cyprinoides	Elopiformes	ray-finned fish
SAMN12623619	DNA/hAT-Blackjack	3956	8	2.9650963833404405e-14	6.127964695449689e-10	0.011444672990745322	0.0017123287671232876	Megalops cyprinoides	Elopiformes	ray-finned fish
SAMN12623619	LINE/L2	44211	772	2.8823856947868536e-13	5.95702651541599e-9	0.12790203174768489	0.16523972602739725	Megalops cyprinoides	Elopiformes	ray-finned fish
SAMN12623619	DNA/hAT-Tip100	8806	57	3.5228173984386686e-10	7.2806067173531966e-6	0.025475680069894667	0.012200342465753425	Megalops cyprinoides	Elopiformes	ray-finned fish
SAMN12623619	LTR/ERV1	5160	105	7.786904571479321e-5	1	0.014927834335754767	0.02247431506849315	Megalops cyprinoides	Elopiformes	ray-finned fish
SAMN12623619	LINE/CR1	5126	40	1.8487348984514776e-4	1	0.014829472636643205	0.008561643835616438	Megalops cyprinoides	Elopiformes	ray-finned fish
SAMN12623619	DNA/PiggyBac	1021	29	3.48472852263484e-4	1	0.0029537439644972126	0.0062071917808219175	Megalops cyprinoides	Elopiformes	ray-finned fish
SAMN12623619	DNA/CMC-EnSpm	5267	44	7.136837040439037e-4	1	0.015237384388841155	0.009417808219178082	Megalops cyprinoides	Elopiformes	ray-finned fish
SAMN12623619	LTR/Ngaro	485	0	0.0024781863890764757	1	0.0014031007079149346	0	Megalops cyprinoides	Elopiformes	ray-finned fish
SAMN12623619	SINE/5S-Deu-L2	7476	76	0.011120324820407057	1	0.02162800183994237	0.016267123287671232	Megalops cyprinoides	Elopiformes	ray-finned fish
SAMN12623619	DNA/TcMar-Tc2	411	1	0.050122318467894555	1	0.0011890193627897693	2.1404109589041095e-4	Megalops cyprinoides	Elopiformes	ray-finned fish
SAMN12623619	SINE/other	316	1	0.13930574936033435	1	9.141852035074625e-4	2.1404109589041095e-4	Megalops cyprinoides	Elopiformes	ray-finned fish
SAMN12623619	DNA/Kolobok-T2	811	6	0.16683372915731115	1	0.002346215822925798	0.0012842465753424657	Megalops cyprinoides	Elopiformes	ray-finned fish
SAMN12623619	PLE	833	7	0.28798364971024465	1	0.0024098616282332793	0.0014982876712328766	Megalops cyprinoides	Elopiformes	ray-finned fish
SAMN12623619	LINE/L1-Tx1	924	9	0.3914010618404354	1	0.002673123822914226	0.0019263698630136985	Megalops cyprinoides	Elopiformes	ray-finned fish
SAMN12623619	LINE/Rex-Babar	8520	109	0.6011830083390827	1	0.024648284600897404	0.023330479452054794	Megalops cyprinoides	Elopiformes	ray-finned fish
SAMN12623619	LINE/RTE-BovB	87	0	0.6342793077545281	1	2.516902300795862e-4	0	Megalops cyprinoides	Elopiformes	ray-finned fish
SAMN12623619	SINE/tRNA-Core-RTE	362	3	0.6427568665705304	1	0.0010472627964231058	6.421232876712328e-4	Megalops cyprinoides	Elopiformes	ray-finned fish
SAMN12623619	RC/Helitron	2327	28	0.651443410240156	1	0.0067319904068413455	0.0059931506849315065	Megalops cyprinoides	Elopiformes	ray-finned fish
SAMN12623619	LTR/ERVL-MaLR	42	0	1	1	1.2150562831428299e-4	0	Megalops cyprinoides	Elopiformes	ray-finned fish
SAMN12623620	LINE/other	8780	368	8.567511344570509e-178	1.770647569582387e-173	0.02406989590729526	0.16112084063047286	Chelmon rostratus	Chaetodontiformes	ray-finned fish
SAMN12623620	LTR/Gypsy	10318	359	7.417014763174088e-149	1.5328744411051888e-144	0.028286239860076594	0.15718038528896672	Chelmon rostratus	Chaetodontiformes	ray-finned fish
SAMN12623620	DNA/hAT-Charlie	27179	540	2.8570200666077267e-126	5.904603371658189e-122	0.07450976091849407	0.23642732049036777	Chelmon rostratus	Chaetodontiformes	ray-finned fish
SAMN12623620	DNA/other	62143	108	4.540491944251459e-72	9.38383470118449e-68	0.17036167897119014	0.047285464098073555	Chelmon rostratus	Chaetodontiformes	ray-finned fish
SAMN12623620	DNA/CMC-EnSpm	39534	75	1.2665734901883503e-40	2.6176274321722636e-36	0.10838032628690329	0.03283712784588441	Chelmon rostratus	Chaetodontiformes	ray-finned fish
SAMN12623620	DNA/hAT-Ac	49690	119	2.917432748970822e-39	6.029458262297999e-35	0.13622245189447627	0.0521015761821366	Chelmon rostratus	Chaetodontiformes	ray-finned fish
SAMN12623620	DNA/TcMar-Tc1	40953	112	3.846333740056652e-26	7.949217940575083e-22	0.11227043816531468	0.04903677758318739	Chelmon rostratus	Chaetodontiformes	ray-finned fish
SAMN12623620	LINE/L2	28110	60	3.588511986064052e-25	7.416377721598576e-21	0.07706204714738836	0.02626970227670753	Chelmon rostratus	Chaetodontiformes	ray-finned fish
SAMN12623620	Retroposon/other	266	17	5.1723721192150455e-12	1.0689741458781735e-7	7.292246368269408e-4	0.0074430823117338	Chelmon rostratus	Chaetodontiformes	ray-finned fish
SAMN12623620	SINE/5S-Deu-L2	4041	1	5.233835486136434e-10	1.0816767799198169e-5	0.011078183298562659	4.3782837127845885e-4	Chelmon rostratus	Chaetodontiformes	ray-finned fish
SAMN12623620	LTR/other	4254	54	3.2605246645442014e-6	0.06738526324213501	0.011662111297224834	0.023642732049036778	Chelmon rostratus	Chaetodontiformes	ray-finned fish
SAMN12623620	LINE/L1	3552	46	8.781771832684353e-6	0.18149287846608753	0.009737616203042457	0.020140105078809107	Chelmon rostratus	Chaetodontiformes	ray-finned fish
SAMN12623620	SINE/tRNA-Core-RTE	3013	4	9.642795655556644e-5	1	0.0082599768073668145	0.0017513134851138354	Chelmon rostratus	Chaetodontiformes	ray-finned fish
SAMN12623620	PLE	4705	11	1.7146070303816936e-4	1	0.012898503444626903	0.004816112084063047	Chelmon rostratus	Chaetodontiformes	ray-finned fish
SAMN12623620	DNA/Kolobok-T2	3392	40	2.6400740015286426e-4	1	0.009298984842545049	0.017513134851138354	Chelmon rostratus	Chaetodontiformes	ray-finned fish
SAMN12623620	DNA/PIF-Harbinger	16037	67	3.9583214084328613e-4	1	0.04396456955185582	0.02933450087565674	Chelmon rostratus	Chaetodontiformes	ray-finned fish
SAMN12623620	DNA/hAT-Tip100	7152	25	0.001803270538798894	1	0.019606821814234135	0.010945709281961471	Chelmon rostratus	Chaetodontiformes	ray-finned fish
SAMN12623620	DNA/TcMar-Tigger	760	11	0.010065012336505592	1	0.002083498962362688	0.004816112084063047	Chelmon rostratus	Chaetodontiformes	ray-finned fish
SAMN12623620	DNA/hAT-Blackjack	1923	4	0.0131412340968481	1	0.005271800663978222	0.0017513134851138354	Chelmon rostratus	Chaetodontiformes	ray-finned fish
SAMN12623620	SINE/tRNA-RTE	44	2	0.03343579385237457	1	1.2062362413678719e-4	8.756567425569177e-4	Chelmon rostratus	Chaetodontiformes	ray-finned fish
SAMN12623620	LINE/Rex-Babar	25897	137	0.04085078163992849	1	0.07099522714250858	0.059982486865148864	Chelmon rostratus	Chaetodontiformes	ray-finned fish
SAMN12623620	LINE/L1-Tx1	3204	11	0.041670409338962974	1	0.008783592993960594	0.004816112084063047	Chelmon rostratus	Chaetodontiformes	ray-finned fish
SAMN12623620	RC/Helitron	3345	12	0.04688078413609921	1	0.009170136880398935	0.005253940455341506	Chelmon rostratus	Chaetodontiformes	ray-finned fish
SAMN12623620	LINE/RTE-BovB	3189	29	0.0541127621983479	1	0.008742471303913962	0.012697022767075307	Chelmon rostratus	Chaetodontiformes	ray-finned fish
SAMN12623620	DNA/PiggyBac	1382	4	0.12364743956395678	1	0.0037886783762963614	0.0017513134851138354	Chelmon rostratus	Chaetodontiformes	ray-finned fish
SAMN12623620	LTR/Ngaro	4510	36	0.15317473258186476	1	0.012363921474020687	0.01576182136602452	Chelmon rostratus	Chaetodontiformes	ray-finned fish
SAMN12623620	LINE/CR1	393	0	0.1868328173691637	1	0.0010773882792217582	0	Chelmon rostratus	Chaetodontiformes	ray-finned fish
SAMN12623620	LTR/ERVK	241	3	0.19533585612912271	1	6.606884867492208e-4	0.0013134851138353765	Chelmon rostratus	Chaetodontiformes	ray-finned fish
SAMN12623620	SINE/tRNA	1868	7	0.23501636553891508	1	0.005121021133807238	0.003064798598949212	Chelmon rostratus	Chaetodontiformes	ray-finned fish
SAMN12623620	DNA/TcMar-Tc2	53	1	0.28615486359199743	1	1.452966381647664e-4	4.3782837127845885e-4	Chelmon rostratus	Chaetodontiformes	ray-finned fish
SAMN12623620	LTR/ERV1	1710	7	0.35256381987862667	1	0.004687872665316048	0.003064798598949212	Chelmon rostratus	Chaetodontiformes	ray-finned fish
SAMN12623620	SINE/other	1718	8	0.5369424912806456	1	0.004709804233340918	0.0035026269702276708	Chelmon rostratus	Chaetodontiformes	ray-finned fish
SAMN12623620	LTR/DIRS	1303	6	0.5957402385702054	1	0.003572104142050766	0.002626970227670753	Chelmon rostratus	Chaetodontiformes	ray-finned fish
SAMN12623620	LTR/ERVL-MaLR	112	0	1	1	3.070419523481856e-4	0	Chelmon rostratus	Chaetodontiformes	ray-finned fish
SAMN12623621	LTR/Ngaro	962	152	4.43830476019676e-150	9.172644447898644e-146	0.005541506575498707	0.13644524236983843	Aplochiton taeniatus	Galaxiiformes	ray-finned fish
SAMN12623621	LINE/RTE-BovB	715	72	2.2305261172378282e-58	4.6098283264954195e-54	0.004118687319627418	0.06463195691202872	Aplochiton taeniatus	Galaxiiformes	ray-finned fish
SAMN12623621	LINE/L2	47958	136	2.2487995317419193e-35	4.647593992251024e-31	0.2762573517128555	0.12208258527827648	Aplochiton taeniatus	Galaxiiformes	ray-finned fish
SAMN12623621	LINE/other	22077	257	3.7412055317076175e-21	7.731949472380133e-17	0.12717239154603424	0.23070017953321365	Aplochiton taeniatus	Galaxiiformes	ray-finned fish
SAMN12623621	DNA/TcMar-Tc1	14063	187	5.865183559461388e-21	1.2121574862338852e-16	0.08100853115513339	0.16786355475763015	Aplochiton taeniatus	Galaxiiformes	ray-finned fish
SAMN12623621	DNA/other	18788	43	3.563337095037252e-17	7.364348774313488e-13	0.10822642987574813	0.03859964093357271	Aplochiton taeniatus	Galaxiiformes	ray-finned fish
SAMN12623621	LTR/Gypsy	4895	73	9.79554321163523e-11	2.024444915548653e-6	0.028197167034372316	0.06552962298025135	Aplochiton taeniatus	Galaxiiformes	ray-finned fish
SAMN12623621	DNA/hAT-Tip100	10253	27	4.6188458910943234e-8	9.545768803124638e-4	0.0590614001232726	0.02423698384201077	Aplochiton taeniatus	Galaxiiformes	ray-finned fish
SAMN12623621	LINE/Rex-Babar	9427	24	8.504765619969162e-8	0.0017576799106790268	0.054303308198779945	0.02154398563734291	Aplochiton taeniatus	Galaxiiformes	ray-finned fish
SAMN12623621	DNA/hAT-Charlie	6626	14	5.57086929965284e-7	0.011513315581592524	0.03816842262916261	0.012567324955116697	Aplochiton taeniatus	Galaxiiformes	ray-finned fish
SAMN12623621	DNA/hAT-Ac	8526	22	6.065943812093369e-7	0.012536486076453366	0.049113186135864836	0.019748653500897665	Aplochiton taeniatus	Galaxiiformes	ray-finned fish
SAMN12623621	DNA/PiggyBac	6293	16	1.6973338019538475e-5	0.3507879768498017	0.036250208814566906	0.01436265709156194	Aplochiton taeniatus	Galaxiiformes	ray-finned fish
SAMN12623621	LINE/L1-Tx1	2563	3	1.3584897472632368e-4	1	0.014763909930356742	0.0026929982046678637	Aplochiton taeniatus	Galaxiiformes	ray-finned fish
SAMN12623621	DNA/PIF-Harbinger	4008	9	2.658937609273785e-4	1	0.023087690597296068	0.00807899461400359	Aplochiton taeniatus	Galaxiiformes	ray-finned fish
SAMN12623621	SINE/5S-Deu-L2	2278	6	0.016948532355008147	1	0.013122195404351408	0.005385996409335727	Aplochiton taeniatus	Galaxiiformes	ray-finned fish
SAMN12623621	LINE/L1	2736	10	0.06952165014020992	1	0.015760459449651206	0.008976660682226212	Aplochiton taeniatus	Galaxiiformes	ray-finned fish
SAMN12623621	SINE/tRNA	1776	8	0.37098923984223775	1	0.010230473677843766	0.00718132854578097	Aplochiton taeniatus	Galaxiiformes	ray-finned fish
SAMN12623621	RC/Helitron	96	1	0.46239968211354404	1	5.529985771807441e-4	8.976660682226212e-4	Aplochiton taeniatus	Galaxiiformes	ray-finned fish
SAMN12623621	LTR/ERV1	1014	8	0.5493353926799442	1	0.00584104747147161	0.00718132854578097	Aplochiton taeniatus	Galaxiiformes	ray-finned fish
SAMN12623621	LTR/DIRS	169	0	0.6319250588497566	1	9.735079119119349e-4	0	Aplochiton taeniatus	Galaxiiformes	ray-finned fish
SAMN12623621	PLE	199	0	0.642274589190787	1	0.0011463199672809175	0	Aplochiton taeniatus	Galaxiiformes	ray-finned fish
SAMN12623621	SINE/other	210	0	0.6481563619576286	1	0.0012096843875828778	0	Aplochiton taeniatus	Galaxiiformes	ray-finned fish
SAMN12623621	SINE/tRNA-Core-RTE	313	1	0.7282200117913035	1	0.001803005777683051	8.976660682226212e-4	Aplochiton taeniatus	Galaxiiformes	ray-finned fish
SAMN12623621	DNA/hAT-Blackjack	522	2	0.7790692584470901	1	0.0030069297634202964	0.0017953321364452424	Aplochiton taeniatus	Galaxiiformes	ray-finned fish
SAMN12623621	SINE/ID	526	2	0.7796731497727799	1	0.003029971370802827	0.0017953321364452424	Aplochiton taeniatus	Galaxiiformes	ray-finned fish
SAMN12623621	DNA/CMC-EnSpm	5316	35	0.8612831792107933	1	0.030622296211383706	0.03141831238779174	Aplochiton taeniatus	Galaxiiformes	ray-finned fish
SAMN12623621	DNA/TcMar-Tigger	137	0	1	1	7.891750528516869e-4	0	Aplochiton taeniatus	Galaxiiformes	ray-finned fish
SAMN12623621	LTR/other	878	5	1	1	0.005057632820465556	0.004488330341113106	Aplochiton taeniatus	Galaxiiformes	ray-finned fish
SAMN12623621	Retroposon/other	275	1	1	1	0.0015841105075490066	8.976660682226212e-4	Aplochiton taeniatus	Galaxiiformes	ray-finned fish
SAMN12623625	SINE/other	23178	210	5.426223570731154e-58	1.1214376253630076e-53	0.07151275801425443	0.2511961722488038	Electrophorus electricus	Gymnotiformes	ray-finned fish
SAMN12623625	LINE/Rex-Babar	28799	169	9.536634102132339e-24	1.9709361698876904e-19	0.08885563543241493	0.2021531100478469	Electrophorus electricus	Gymnotiformes	ray-finned fish
SAMN12623625	DNA/TcMar-Tc1	43819	30	3.1768716900582393e-22	6.565640721843363e-18	0.1351979266298479	0.03588516746411483	Electrophorus electricus	Gymnotiformes	ray-finned fish
SAMN12623625	SINE/B2	10756	77	3.128503411754763e-15	6.46567800107357e-11	0.03318626392274228	0.09210526315789473	Electrophorus electricus	Gymnotiformes	ray-finned fish
SAMN12623625	LINE/L2	31266	24	2.720472029231457e-14	5.622399542812652e-10	0.09646724877356454	0.028708133971291867	Electrophorus electricus	Gymnotiformes	ray-finned fish
SAMN12623625	LINE/other	23650	15	1.1611661745215728e-12	2.3997821328837344e-8	0.07296905371633088	0.017942583732057416	Electrophorus electricus	Gymnotiformes	ray-finned fish
SAMN12623625	SINE/tRNA-RTE	17293	10	3.881017550334306e-10	8.02089897127591e-6	0.05335534232205116	0.011961722488038277	Electrophorus electricus	Gymnotiformes	ray-finned fish
SAMN12623625	LINE/L1-Tx1	11294	61	1.263022692164562e-7	0.0026102889978965003	0.034846194193329426	0.0729665071770335	Electrophorus electricus	Gymnotiformes	ray-finned fish
SAMN12623625	LTR/Gypsy	14389	13	6.692750015822579e-6	0.13831906457700524	0.04439542130758076	0.01555023923444976	Electrophorus electricus	Gymnotiformes	ray-finned fish
SAMN12623625	PLE	3615	0	1.7939559723442877e-4	1	0.011153620684335565	0	Electrophorus electricus	Gymnotiformes	ray-finned fish
SAMN12623625	SINE/tRNA	3375	0	4.087758487593526e-4	1	0.01041313134429669	0	Electrophorus electricus	Gymnotiformes	ray-finned fish
SAMN12623625	DNA/hAT-Ac	19259	27	4.1899172318572437e-4	1	0.05942118416586961	0.03229665071770335	Electrophorus electricus	Gymnotiformes	ray-finned fish
SAMN12623625	SINE/Alu	59	3	5.730869577348773e-4	1	1.8203696275955695e-4	0.0035885167464114833	Electrophorus electricus	Gymnotiformes	ray-finned fish
SAMN12623625	DNA/PiggyBac	7981	37	7.494532014914748e-4	1	0.024624355928542778	0.04425837320574163	Electrophorus electricus	Gymnotiformes	ray-finned fish
SAMN12623625	DNA/PIF-Harbinger	9196	12	0.011788500097990855	1	0.028373083212489585	0.014354066985645933	Electrophorus electricus	Gymnotiformes	ray-finned fish
SAMN12623625	DNA/other	47158	96	0.012128686954662696	1	0.14549998457313876	0.11483253588516747	Electrophorus electricus	Gymnotiformes	ray-finned fish
SAMN12623625	LINE/L1	2764	1	0.012680670742501168	1	0.008527968899447718	0.0011961722488038277	Electrophorus electricus	Gymnotiformes	ray-finned fish
SAMN12623625	DNA/hAT-Charlie	5256	6	0.03799587244243892	1	0.01621671654685138	0.007177033492822967	Electrophorus electricus	Gymnotiformes	ray-finned fish
SAMN12623625	SINE/tRNA-Core-RTE	1177	0	0.08242258905312475	1	0.003631483138440653	0	Electrophorus electricus	Gymnotiformes	ray-finned fish
SAMN12623625	DNA/hAT-Tip100	1831	1	0.10087510191847594	1	0.005649316590046589	0.0011961722488038277	Electrophorus electricus	Gymnotiformes	ray-finned fish
SAMN12623625	DNA/TcMar-Tigger	983	0	0.19134353284566877	1	0.0030329209219092284	0	Electrophorus electricus	Gymnotiformes	ray-finned fish
SAMN12623625	SINE/ID	104	1	0.23702394802725577	1	3.208787140168461e-4	0.0011961722488038277	Electrophorus electricus	Gymnotiformes	ray-finned fish
SAMN12623625	LINE/RTE-BovB	3776	13	0.25952732927549493	1	0.011650365616611645	0.01555023923444976	Electrophorus electricus	Gymnotiformes	ray-finned fish
SAMN12623625	DNA/Kolobok-T2	1850	2	0.34838391255437073	1	0.005707938662799667	0.0023923444976076554	Electrophorus electricus	Gymnotiformes	ray-finned fish
SAMN12623625	LTR/Ngaro	1708	6	0.4642036956909502	1	0.005269815803276665	0.007177033492822967	Electrophorus electricus	Gymnotiformes	ray-finned fish
SAMN12623625	LTR/ERV1	5111	15	0.5768740062476908	1	0.015769337570577892	0.017942583732057416	Electrophorus electricus	Gymnotiformes	ray-finned fish
SAMN12623625	SINE/5S-Deu-L2	515	0	0.6473126243918046	1	0.0015889667088334208	0	Electrophorus electricus	Gymnotiformes	ray-finned fish
SAMN12623625	DNA/CMC-EnSpm	2098	4	0.8265796150183091	1	0.006473110980839838	0.004784688995215311	Electrophorus electricus	Gymnotiformes	ray-finned fish
SAMN12623625	Retroposon/other	46	0	0.9999999999999999	1	1.4192712350745117e-4	0	Electrophorus electricus	Gymnotiformes	ray-finned fish
SAMN12623625	DNA/hAT-Blackjack	113	0	1	1	3.4864706426830395e-4	0	Electrophorus electricus	Gymnotiformes	ray-finned fish
SAMN12623625	RC/Helitron	1074	2	1	1	0.003313689796673969	0.0023923444976076554	Electrophorus electricus	Gymnotiformes	ray-finned fish
SAMN12623625	LINE/CR1	82	0	1	1	2.5300052451328255e-4	0	Electrophorus electricus	Gymnotiformes	ray-finned fish
SAMN12623625	LTR/other	535	1	1	1	0.0016506741538366604	0.0011961722488038277	Electrophorus electricus	Gymnotiformes	ray-finned fish
SAMN12623627	SINE/5S-Deu-L2	21249	1467	0	0	0.043323485696460357	0.17478851423805553	Anguilla anguilla	Anguilliformes	ray-finned fish
SAMN12623627	SINE/tRNA	33051	1640	7.4955e-320	1.549088767e-315	0.06738597231651895	0.19540092934588346	Anguilla anguilla	Anguilliformes	ray-finned fish
SAMN12623627	DNA/TcMar-Tc1	105595	805	1.6516356558721066e-183	3.413435409990883e-179	0.21529217714328822	0.09591326105087573	Anguilla anguilla	Anguilliformes	ray-finned fish
SAMN12623627	LINE/L2	54942	1775	1.3981269840742516e-147	2.8895090379862557e-143	0.11201839856628193	0.21148576194447755	Anguilla anguilla	Anguilliformes	ray-finned fish
SAMN12623627	LTR/Ngaro	19053	78	8.686671305263934e-62	1.7952743586588972e-57	0.038846175018808375	0.009293458834743239	Anguilla anguilla	Anguilliformes	ray-finned fish
SAMN12623627	DNA/other	93205	1061	5.027490237185087e-54	1.039031407319042e-49	0.19003084777347581	0.12641486953413558	Anguilla anguilla	Anguilliformes	ray-finned fish
SAMN12623627	DNA/hAT-Charlie	46853	453	9.462777314569713e-44	1.9556721876021226e-39	0.0955261553643116	0.05397354938639342	Anguilla anguilla	Anguilliformes	ray-finned fish
SAMN12623627	DNA/hAT-Ac	19871	145	3.2118573908194124e-33	6.63794566960648e-29	0.0405139528577516	0.017276301679971406	Anguilla anguilla	Anguilliformes	ray-finned fish
SAMN12623627	LINE/CR1	9549	42	1.4902938170678837e-29	3.0799902317341953e-25	0.019468961594216197	0.0050041701417848205	Anguilla anguilla	Anguilliformes	ray-finned fish
SAMN12623627	DNA/PIF-Harbinger	16104	116	1.0596535801582824e-27	2.189986054113122e-23	0.03283361163611453	0.013821041343977124	Anguilla anguilla	Anguilliformes	ray-finned fish
SAMN12623627	LTR/Gypsy	4823	179	5.138970973580968e-20	1.0620711311099787e-15	0.009833364935480648	0.021327296556654354	Anguilla anguilla	Anguilliformes	ray-finned fish
SAMN12623627	DNA/PiggyBac	7780	44	5.356876747879469e-19	1.1071057174842498e-14	0.01586223910388543	0.005242463958060288	Anguilla anguilla	Anguilliformes	ray-finned fish
SAMN12623627	SINE/MIR	2604	1	4.333847555051065e-18	8.956762742024036e-14	0.005309160748909726	1.1914690813773382e-4	Anguilla anguilla	Anguilliformes	ray-finned fish
SAMN12623627	LINE/other	12885	120	1.4883690744178168e-13	3.076012366099302e-9	0.02627055923567658	0.01429762897652806	Anguilla anguilla	Anguilliformes	ray-finned fish
SAMN12623627	Retroposon/other	194	24	6.358700589515881e-13	1.314152650835247e-8	3.9553655349020234e-4	0.0028595257953056116	Anguilla anguilla	Anguilliformes	ray-finned fish
SAMN12623627	DNA/CMC-EnSpm	4933	27	7.227253451462646e-13	1.493656470813785e-8	0.01005763823900602	0.0032169665197188135	Anguilla anguilla	Anguilliformes	ray-finned fish
SAMN12623627	DNA/hAT-Tip100	6307	42	7.418602420285732e-13	1.5332025622004522e-8	0.01285901568485931	0.0050041701417848205	Anguilla anguilla	Anguilliformes	ray-finned fish
SAMN12623627	DNA/TcMar-Tigger	1531	1	2.3188474603744015e-10	4.792362046355776e-6	0.0031214766154304113	1.1914690813773382e-4	Anguilla anguilla	Anguilliformes	ray-finned fish
SAMN12623627	SINE/other	1801	3	5.772771346695017e-10	1.1930586542214591e-5	0.003671965633174507	3.5744072441320146e-4	Anguilla anguilla	Anguilliformes	ray-finned fish
SAMN12623627	DNA/hAT-Blackjack	3414	23	2.452745889489869e-7	0.005069089929808712	0.006960627802142014	0.002740378887167878	Anguilla anguilla	Anguilliformes	ray-finned fish
SAMN12623627	LINE/L1	2604	15	5.868340272908058e-7	0.012128098842019083	0.005309160748909726	0.0017872036220660074	Anguilla anguilla	Anguilliformes	ray-finned fish
SAMN12623627	PLE	1073	4	1.2304280223850468e-4	1	0.002187684133479315	4.765876325509353e-4	Anguilla anguilla	Anguilliformes	ray-finned fish
SAMN12623627	LINE/RTE-BovB	2971	27	3.5565489001448275e-4	1	0.006057418043398923	0.0032169665197188135	Anguilla anguilla	Anguilliformes	ray-finned fish
SAMN12623627	DNA/Kolobok-T2	1272	9	0.004316584150959363	1	0.0025934149280388524	0.0010723221732396044	Anguilla anguilla	Anguilliformes	ray-finned fish
SAMN12623627	LINE/L1-Tx1	3009	32	0.005639532089591125	1	0.00613489427552587	0.0038127010604074823	Anguilla anguilla	Anguilliformes	ray-finned fish
SAMN12623627	LTR/ERV1	1781	45	0.013413900755425626	1	0.0036311886688971664	0.005361610866198022	Anguilla anguilla	Anguilliformes	ray-finned fish
SAMN12623627	LTR/other	1024	8	0.020407438665544234	1	0.0020877805709998308	9.531752651018706e-4	Anguilla anguilla	Anguilliformes	ray-finned fish
SAMN12623627	LTR/DIRS	842	6	0.022287656428866223	1	0.0017167101960760328	7.148814488264029e-4	Anguilla anguilla	Anguilliformes	ray-finned fish
SAMN12623627	LTR/ERVK	213	8	0.034747839916381494	1	4.3427466955367575e-4	9.531752651018706e-4	Anguilla anguilla	Anguilliformes	ray-finned fish
SAMN12623627	RC/Helitron	4723	98	0.06299527118288029	1	0.009629480114093945	0.011676396997497914	Anguilla anguilla	Anguilliformes	ray-finned fish
SAMN12623627	SINE/tRNA-Core-RTE	237	1	0.1986577408624222	1	4.832070266864843e-4	1.1914690813773382e-4	Anguilla anguilla	Anguilliformes	ray-finned fish
SAMN12623627	LINE/Rex-Babar	4915	94	0.2696980225636659	1	0.010020938971156414	0.01119980936494698	Anguilla anguilla	Anguilliformes	ray-finned fish
SAMN12623627	SINE/ID	65	0	0.6307936993170604	1	1.3252513390135646e-4	0	Anguilla anguilla	Anguilliformes	ray-finned fish
SAMN12629499	LINE/CR1	258798	239	0	0	0.15437033060439315	0.014763110754215826	Thamnophis elegans	Squamata	reptile
SAMN12629499	LINE/L2	152654	5168	0	0	0.09105653230737112	0.3192291061832108	Thamnophis elegans	Squamata	reptile
SAMN12629499	PLE	108389	67	0	0	0.06465291758004145	0.004138612638211131	Thamnophis elegans	Squamata	reptile
SAMN12629499	SINE/tRNA-Deu	145006	4099	0	0	0.08649457940022964	0.25319661498548396	Thamnophis elegans	Squamata	reptile
SAMN12629499	DNA/hAT-Charlie	184276	498	4.804471582509572e-305	9.929401419572533e-301	0.10991872828404838	0.030761628266106615	Thamnophis elegans	Squamata	reptile
SAMN12629499	SINE/MIR	89931	132	6.305255620981849e-220	1.3031071791883188e-215	0.05364291146602246	0.008153684600654765	Thamnophis elegans	Squamata	reptile
SAMN12629499	SINE/tRNA-RTE	64937	41	3.567085455570486e-211	7.372095511027523e-207	0.038734248944958916	0.002532583853233677	Thamnophis elegans	Squamata	reptile
SAMN12629499	LINE/RTE-BovB	68609	73	1.7846955042500873e-191	3.6884301986336557e-187	0.04092455897045885	0.004509234665513621	Thamnophis elegans	Squamata	reptile
SAMN12629499	LINE/L1	89933	1773	7.640701426718455e-169	1.579103763859903e-164	0.05364410444533918	0.1095188090678856	Thamnophis elegans	Squamata	reptile
SAMN12629499	LTR/Gypsy	24441	735	1.6840501774248717e-149	3.4804265016839826e-145	0.014578803739990157	0.045401198344554944	Thamnophis elegans	Squamata	reptile
SAMN12629499	DNA/hAT-Tip100	45007	39	7.483424377158154e-134	1.5465993160272757e-129	0.02684621005383319	0.0024090431774661807	Thamnophis elegans	Squamata	reptile
SAMN12629499	LINE/Rex-Babar	47514	50	1.6422538582318986e-132	3.394046048807865e-128	0.028341609627343087	0.003088516894187411	Thamnophis elegans	Squamata	reptile
SAMN12629499	DNA/TcMar-Tigger	16542	6	1.7117448871111635e-59	3.537663158192641e-55	0.009867131928600188	3.7062202730248935e-4	Thamnophis elegans	Squamata	reptile
SAMN12629499	DNA/hAT-Blackjack	26451	54	6.919187747563269e-53	1.4299885317889007e-48	0.01577774795329486	0.003335598245722404	Thamnophis elegans	Squamata	reptile
SAMN12629499	DNA/TcMar-Tc1	16848	328	5.4087055574715996e-30	1.1178171775626555e-25	0.010049657764058516	0.020260670825869416	Thamnophis elegans	Squamata	reptile
SAMN12629499	SINE/other	12067	25	2.2987153026166662e-24	4.750754915917864e-20	0.007197840707436735	0.0015442584470937055	Thamnophis elegans	Squamata	reptile
SAMN12629499	RC/Helitron	3558	4	1.4573389243437665e-10	3.0118823549412625e-6	0.00212231020444683	2.470813515349929e-4	Thamnophis elegans	Squamata	reptile
SAMN12629499	LTR/ERV1	7055	108	8.098840072730047e-6	0.16737872778311189	0.004208234539733667	0.006671196491444808	Thamnophis elegans	Squamata	reptile
SAMN12629499	DNA/TcMar-Tc2	173250	1510	2.3219938741349553e-5	0.4798864739674712	0.10334183331096497	0.09327321020445982	Thamnophis elegans	Squamata	reptile
SAMN12629499	LTR/Copia	1396	1	4.4209542368733614e-5	0.9136786121346177	8.326995630713252e-4	6.177033788374823e-5	Thamnophis elegans	Squamata	reptile
SAMN12629499	LTR/other	1812	4	2.4840822395193803e-4	1	0.0010808392609493133	2.470813515349929e-4	Thamnophis elegans	Squamata	reptile
SAMN12629499	DNA/hAT-Ac	846	0	5.6148722732321e-4	1	5.046302509730238e-4	0	Thamnophis elegans	Squamata	reptile
SAMN12629499	DNA/TcMar-Mariner	778	0	0.001237879852605447	1	4.6406895420450647e-4	0	Thamnophis elegans	Squamata	reptile
SAMN12629499	DNA/CMC-EnSpm	4969	27	0.0016634118533947345	1	0.0029639571123935638	0.001667799122861202	Thamnophis elegans	Squamata	reptile
SAMN12629499	LINE/other	66700	599	0.0720551326740019	1	0.039785860212648565	0.03700043239236519	Thamnophis elegans	Squamata	reptile
SAMN12629499	SINE/tRNA	273	0	0.12151228733970212	1	1.6284167673242966e-4	0	Thamnophis elegans	Squamata	reptile
SAMN12629499	SINE/5S-Deu-L2	276	0	0.12159796607613879	1	1.6463114570751129e-4	0	Thamnophis elegans	Squamata	reptile
SAMN12629499	LTR/DIRS	13152	110	0.13922229271915648	1	0.00784503198675793	0.006794737167212304	Thamnophis elegans	Squamata	reptile
SAMN12629499	DNA/other	35082	346	0.6790584282715947	1	0.02092605019460475	0.021372536907776886	Thamnophis elegans	Squamata	reptile
SAMN12629499	DNA/PIF-Harbinger	61	0	1	1	3.638586915999344e-5	0	Thamnophis elegans	Squamata	reptile
SAMN12629499	LTR/ERVK	15864	153	1	1	0.009462711940231737	0.009450861696213479	Thamnophis elegans	Squamata	reptile
SAMN12629500	DNA/CMC-EnSpm	113436	135	0	0	0.13778912564469462	0.013960703205791106	Periophthalmus magnuspinnatus	Gobiiformes	ray-finned fish
SAMN12629500	DNA/hAT-Ac	139915	327	0	0	0.16995279730048174	0.033815925542916236	Periophthalmus magnuspinnatus	Gobiiformes	ray-finned fish
SAMN12629500	LINE/L2	135568	3244	0	0	0.16467255708417045	0.33547052740434335	Periophthalmus magnuspinnatus	Gobiiformes	ray-finned fish
SAMN12629500	LTR/Gypsy	8403	725	0	0	0.010207006794953708	0.0749741468459152	Periophthalmus magnuspinnatus	Gobiiformes	ray-finned fish
SAMN12629500	LINE/RTE-BovB	26930	1040	5.882849436296224e-234	1.2158084929993406e-229	0.03271149505987187	0.10754912099276112	Periophthalmus magnuspinnatus	Gobiiformes	ray-finned fish
SAMN12629500	SINE/5S-Deu-L2	57751	179	4.170529941316892e-120	8.61923422971962e-116	0.0701493335017698	0.018510858324715614	Periophthalmus magnuspinnatus	Gobiiformes	ray-finned fish
SAMN12629500	LINE/Rex-Babar	12810	470	1.2419763446537775e-96	2.5667925114959617e-92	0.015560128173670952	0.04860392967942089	Periophthalmus magnuspinnatus	Gobiiformes	ray-finned fish
SAMN12629500	PLE	39157	117	3.936094378114443e-83	8.13472625124912e-79	0.047563461272164986	0.012099276111685625	Periophthalmus magnuspinnatus	Gobiiformes	ray-finned fish
SAMN12629500	SINE/tRNA-Core-RTE	17951	7	6.825771055364168e-80	1.4106821040121127e-75	0.02180482910582102	7.238883143743537e-4	Periophthalmus magnuspinnatus	Gobiiformes	ray-finned fish
SAMN12629500	DNA/hAT-Charlie	47702	1040	1.1014272943281347e-77	2.276319789187956e-73	0.05794295348481278	0.10754912099276112	Periophthalmus magnuspinnatus	Gobiiformes	ray-finned fish
SAMN12629500	DNA/TcMar-Tigger	16902	425	1.0158416698941764e-44	2.0994399791702943e-40	0.02053062344975694	0.04395036194415719	Periophthalmus magnuspinnatus	Gobiiformes	ray-finned fish
SAMN12629500	DNA/PIF-Harbinger	13358	23	1.7486818160389895e-40	3.6140007092077793e-36	0.01622577612364532	0.0023784901758014476	Periophthalmus magnuspinnatus	Gobiiformes	ray-finned fish
SAMN12629500	SINE/other	9103	8	3.8705147648794724e-35	7.999192864576405e-31	0.011057287023023159	8.27300930713547e-4	Periophthalmus magnuspinnatus	Gobiiformes	ray-finned fish
SAMN12629500	LTR/Ngaro	11837	26	1.0472162960537022e-31	2.1642819190541863e-27	0.014378238656654415	0.002688728024819028	Periophthalmus magnuspinnatus	Gobiiformes	ray-finned fish
SAMN12629500	RC/Helitron	5460	8	2.5642058339558e-18	5.299444197036452e-14	0.006632185778941717	8.27300930713547e-4	Periophthalmus magnuspinnatus	Gobiiformes	ray-finned fish
SAMN12629500	DNA/hAT-Tip100	7533	22	6.178015878371954e-17	1.2768105415831317e-12	0.009150229940067391	0.0022750775594622542	Periophthalmus magnuspinnatus	Gobiiformes	ray-finned fish
SAMN12629500	SINE/tRNA	4119	4	6.926101144758975e-16	1.4314173235873373e-11	0.005003291799168669	4.136504653567735e-4	Periophthalmus magnuspinnatus	Gobiiformes	ray-finned fish
SAMN12629500	DNA/hAT-Blackjack	2173	2	5.3351780591763355e-9	1.1026212494899732e-4	0.0026395127651355956	2.0682523267838676e-4	Periophthalmus magnuspinnatus	Gobiiformes	ray-finned fish
SAMN12629500	LTR/other	2465	56	9.1871692144346e-6	0.18987122615471985	0.0029942010888445664	0.00579110651499483	Periophthalmus magnuspinnatus	Gobiiformes	ray-finned fish
SAMN12629500	DNA/PiggyBac	757	21	5.297109977934923e-4	1	9.195173323551061e-4	0.0021716649431230612	Periophthalmus magnuspinnatus	Gobiiformes	ray-finned fish
SAMN12629500	DNA/TcMar-Tc2	15185	222	0.001421888760357172	1	0.018445007518906587	0.02295760082730093	Periophthalmus magnuspinnatus	Gobiiformes	ray-finned fish
SAMN12629500	LTR/ERV1	3524	59	0.009633709733375035	1	0.004280553605309635	0.0061013443640124095	Periophthalmus magnuspinnatus	Gobiiformes	ray-finned fish
SAMN12629500	DNA/Kolobok-T2	384	0	0.02681041122967145	1	4.6643943939809877e-4	0	Periophthalmus magnuspinnatus	Gobiiformes	ray-finned fish
SAMN12629500	LINE/L1	10971	153	0.03615314503693926	1	0.013326320545928494	0.015822130299896587	Periophthalmus magnuspinnatus	Gobiiformes	ray-finned fish
SAMN12629500	DNA/other	36372	400	0.18693843163730517	1	0.04418056065048867	0.04136504653567735	Periophthalmus magnuspinnatus	Gobiiformes	ray-finned fish
SAMN12629500	SINE/MIR	179	0	0.2798348574533221	1	2.1742880117775958e-4	0	Periophthalmus magnuspinnatus	Gobiiformes	ray-finned fish
SAMN12629500	DNA/TcMar-Mariner	617	4	0.34324000052351356	1	7.49461286741216e-4	4.136504653567735e-4	Periophthalmus magnuspinnatus	Gobiiformes	ray-finned fish
SAMN12629500	LTR/DIRS	691	5	0.3732245734570715	1	8.39348053708558e-4	5.17063081695967e-4	Periophthalmus magnuspinnatus	Gobiiformes	ray-finned fish
SAMN12629500	LINE/other	7190	76	0.40890249781273086	1	0.00873359262831336	0.007859358841778697	Periophthalmus magnuspinnatus	Gobiiformes	ray-finned fish
SAMN12629500	LTR/Copia	556	4	0.4292794150273011	1	6.753654382951639e-4	4.136504653567735e-4	Periophthalmus magnuspinnatus	Gobiiformes	ray-finned fish
SAMN12629500	SINE/ID	379	3	0.8078971417958151	1	4.6036600919760267e-4	3.1023784901758014e-4	Periophthalmus magnuspinnatus	Gobiiformes	ray-finned fish
SAMN12629500	LINE/L1-Tx1	2028	22	0.836027101710838	1	0.0024633832893212093	0.0022750775594622542	Periophthalmus magnuspinnatus	Gobiiformes	ray-finned fish
SAMN12629500	DNA/TcMar-Tc1	71488	840	0.9855094038998651	1	0.08683547563461272	0.08686659772492245	Periophthalmus magnuspinnatus	Gobiiformes	ray-finned fish
SAMN12629500	SINE/tRNA-RTE	84	0	0.9999999999999999	1	1.0203362736833411e-4	0	Periophthalmus magnuspinnatus	Gobiiformes	ray-finned fish
SAMN12629500	LINE/CR1	280	3	1	1	3.401120912277804e-4	3.1023784901758014e-4	Periophthalmus magnuspinnatus	Gobiiformes	ray-finned fish
SAMN12629501	DNA/Kolobok-T2	6939	130	1.0491388251647386e-41	2.1682552099679654e-37	0.020231736331405112	0.08592200925313946	Hippoglossus hippoglossus	Pleuronectiformes	ray-finned fish
SAMN12629501	DNA/TcMar-Tc1	16135	194	2.5088920291850486e-35	5.18512715671674e-31	0.04704410804254525	0.12822207534699273	Hippoglossus hippoglossus	Pleuronectiformes	ray-finned fish
SAMN12629501	DNA/other	81355	210	2.437391666829363e-21	5.0373573578362445e-17	0.23720318622877404	0.13879709187045605	Hippoglossus hippoglossus	Pleuronectiformes	ray-finned fish
SAMN12629501	RC/Helitron	3760	59	4.0545414243950773e-16	8.379520761797307e-12	0.010962866206381788	0.038995373430270985	Hippoglossus hippoglossus	Pleuronectiformes	ray-finned fish
SAMN12629501	DNA/PIF-Harbinger	30509	55	1.2644500307043404e-15	2.6132388784566603e-11	0.08895374603470797	0.036351619299405155	Hippoglossus hippoglossus	Pleuronectiformes	ray-finned fish
SAMN12629501	DNA/hAT-Ac	30283	57	1.4145275707158725e-14	2.9234041303984937e-10	0.08829480779996268	0.03767349636483807	Hippoglossus hippoglossus	Pleuronectiformes	ray-finned fish
SAMN12629501	LTR/ERV1	1548	30	5.646622764518886e-11	1.1669875267431182e-6	0.004513435342414629	0.01982815598149372	Hippoglossus hippoglossus	Pleuronectiformes	ray-finned fish
SAMN12629501	SINE/other	7140	3	1.7648813345639342e-10	3.6474802541432828e-6	0.020817783168501587	0.0019828155981493722	Hippoglossus hippoglossus	Pleuronectiformes	ray-finned fish
SAMN12629501	LINE/L2	42081	265	3.5475830350764553e-9	7.33178985859251e-5	0.12269371617839149	0.1751487111698612	Hippoglossus hippoglossus	Pleuronectiformes	ray-finned fish
SAMN12629501	LINE/L1	7785	73	6.4685266725070025e-9	1.336850407407022e-4	0.022698381227841014	0.04824851288830139	Hippoglossus hippoglossus	Pleuronectiformes	ray-finned fish
SAMN12629501	LTR/Gypsy	2351	29	1.4950892058494472e-6	0.030899008617290526	0.00685470703489457	0.019167217448777262	Hippoglossus hippoglossus	Pleuronectiformes	ray-finned fish
SAMN12629501	DNA/TcMar-Tigger	6667	8	5.604130368907797e-6	0.11582056233421743	0.019438677924986006	0.005287508261731659	Hippoglossus hippoglossus	Pleuronectiformes	ray-finned fish
SAMN12629501	LTR/Ngaro	9408	16	8.44058592534559e-6	0.1744415893191173	0.02743049076320209	0.010575016523463317	Hippoglossus hippoglossus	Pleuronectiformes	ray-finned fish
SAMN12629501	LINE/other	14151	34	9.369707586686496e-5	1	0.04125944672513528	0.02247191011235955	Hippoglossus hippoglossus	Pleuronectiformes	ray-finned fish
SAMN12629501	DNA/hAT-Charlie	13910	93	1.1111578922824654e-4	1	0.04055677365180071	0.061467283542630535	Hippoglossus hippoglossus	Pleuronectiformes	ray-finned fish
SAMN12629501	SINE/5S-Deu-L2	3239	2	1.413018748313286e-4	1	0.00944380947938048	0.0013218770654329147	Hippoglossus hippoglossus	Pleuronectiformes	ray-finned fish
SAMN12629501	SINE/tRNA	12996	31	1.88912584977267e-4	1	0.03789186415376003	0.020489094514210177	Hippoglossus hippoglossus	Pleuronectiformes	ray-finned fish
SAMN12629501	DNA/PiggyBac	1431	14	0.0073212174360024725	1	0.004172303601418175	0.009253139458030404	Hippoglossus hippoglossus	Pleuronectiformes	ray-finned fish
SAMN12629501	LINE/RTE-BovB	2090	2	0.011424471032576086	1	0.006093720843440941	0.0013218770654329147	Hippoglossus hippoglossus	Pleuronectiformes	ray-finned fish
SAMN12629501	PLE	3408	6	0.013158154321487078	1	0.009936555327486472	0.0039656311962987445	Hippoglossus hippoglossus	Pleuronectiformes	ray-finned fish
SAMN12629501	DNA/CMC-EnSpm	24270	131	0.020711693232638866	1	0.07076296883746967	0.08658294778585592	Hippoglossus hippoglossus	Pleuronectiformes	ray-finned fish
SAMN12629501	SINE/tRNA-Core-RTE	746	0	0.08619997426584755	1	0.0021750793058406418	0	Hippoglossus hippoglossus	Pleuronectiformes	ray-finned fish
SAMN12629501	DNA/hAT-Tip100	4164	11	0.0974850368944186	1	0.01214079119238664	0.007270323859881031	Hippoglossus hippoglossus	Pleuronectiformes	ray-finned fish
SAMN12629501	LINE/Rex-Babar	12981	49	0.31038475762449813	1	0.03784812931517074	0.03238598810310641	Hippoglossus hippoglossus	Pleuronectiformes	ray-finned fish
SAMN12629501	DNA/hAT-Blackjack	587	1	0.5297572447933542	1	0.001711490016794178	6.609385327164573e-4	Hippoglossus hippoglossus	Pleuronectiformes	ray-finned fish
SAMN12629501	LTR/Copia	291	0	0.6432885404281161	1	8.484558686322075e-4	0	Hippoglossus hippoglossus	Pleuronectiformes	ray-finned fish
SAMN12629501	LTR/other	1498	5	0.6953404797872214	1	0.004367652547117	0.003304692663582287	Hippoglossus hippoglossus	Pleuronectiformes	ray-finned fish
SAMN12629501	LINE/L1-Tx1	883	4	0.7992864693123237	1	0.0025745241649561485	0.0026437541308658294	Hippoglossus hippoglossus	Pleuronectiformes	ray-finned fish
SAMN12629501	DNA/TcMar-Mariner	117	0	1	1	3.4113174099645457e-4	0	Hippoglossus hippoglossus	Pleuronectiformes	ray-finned fish
SAMN12629501	LTR/DIRS	253	1	1	1	7.376609442060086e-4	6.609385327164573e-4	Hippoglossus hippoglossus	Pleuronectiformes	ray-finned fish
SAMN12629502	LTR/Ngaro	4837	346	2.8490523936876152e-226	5.888136582034194e-222	0.0163491698664215	0.17120237506185057	Cyclopterus lumpus	Perciformes	ray-finned fish
SAMN12629502	LINE/RTE-BovB	14996	233	3.589834842080095e-30	7.419111668126932e-26	0.05068682061543454	0.11528946066303809	Cyclopterus lumpus	Perciformes	ray-finned fish
SAMN12629502	DNA/other	53691	194	1.1803635735027094e-26	2.4394573973580497e-22	0.1814767995240928	0.09599208312716477	Cyclopterus lumpus	Perciformes	ray-finned fish
SAMN12629502	DNA/CMC-EnSpm	21131	48	2.3674391572039885e-21	4.892786506193483e-17	0.07142325996430696	0.02375061850569025	Cyclopterus lumpus	Perciformes	ray-finned fish
SAMN12629502	DNA/hAT-Ac	33874	117	4.920918316950891e-18	1.0170061885642407e-13	0.1144948894056568	0.05789213260761999	Cyclopterus lumpus	Perciformes	ray-finned fish
SAMN12629502	SINE/tRNA	7745	6	5.225574580268159e-16	1.0799694985040205e-11	0.02617827591801417	0.0029688273132112814	Cyclopterus lumpus	Perciformes	ray-finned fish
SAMN12629502	PLE	644	30	1.5542176912006657e-15	3.2121017024044157e-11	0.002176734627656698	0.014844136566056407	Cyclopterus lumpus	Perciformes	ray-finned fish
SAMN12629502	LINE/L2	57886	538	1.7438104968480826e-14	3.6039331538359324e-10	0.1956559948082851	0.26620484908461156	Cyclopterus lumpus	Perciformes	ray-finned fish
SAMN12629502	DNA/hAT-Charlie	11672	26	2.228264166661149e-12	4.605153553238597e-8	0.03945162511492077	0.012864918357248886	Cyclopterus lumpus	Perciformes	ray-finned fish
SAMN12629502	DNA/PIF-Harbinger	8309	19	9.195402803514247e-9	1.9004138974022895e-4	0.028084608728570656	0.009401286491835725	Cyclopterus lumpus	Perciformes	ray-finned fish
SAMN12629502	SINE/5S-Deu-L2	10540	29	1.0822475126129775e-8	2.2366809343172406e-4	0.03562543940295279	0.014349332013854528	Cyclopterus lumpus	Perciformes	ray-finned fish
SAMN12629502	DNA/TcMar-Tigger	1660	34	4.421860123920605e-8	9.138658318106715e-4	0.005610837704829377	0.01682335477486393	Cyclopterus lumpus	Perciformes	ray-finned fish
SAMN12629502	SINE/tRNA-Core-RTE	4051	6	1.6388244712203254e-6	0.03386958534671047	0.01369247201341193	0.0029688273132112814	Cyclopterus lumpus	Perciformes	ray-finned fish
SAMN12629502	LTR/ERV1	1589	29	3.775056170414124e-6	0.0780190858739487	0.005370856092152939	0.014349332013854528	Cyclopterus lumpus	Perciformes	ray-finned fish
SAMN12629502	LINE/Rex-Babar	13365	56	6.61116700997216e-5	1	0.04517400356930398	0.027709054923305294	Cyclopterus lumpus	Perciformes	ray-finned fish
SAMN12629502	LINE/L1-Tx1	2946	40	7.13204178219782e-5	1	0.009957546914715266	0.01979218208807521	Cyclopterus lumpus	Perciformes	ray-finned fish
SAMN12629502	DNA/hAT-Blackjack	1284	0	2.5710947855476693e-4	1	0.004339949164458385	0	Cyclopterus lumpus	Perciformes	ray-finned fish
SAMN12629502	DNA/TcMar-Tc1	8114	30	2.6731553413846665e-4	1	0.027425504299388892	0.014844136566056407	Cyclopterus lumpus	Perciformes	ray-finned fish
SAMN12629502	LTR/Gypsy	8225	82	0.0010858730472831084	1	0.027800686820615435	0.04057397328055418	Cyclopterus lumpus	Perciformes	ray-finned fish
SAMN12629502	DNA/PiggyBac	3466	9	0.0011420331810807064	1	0.011715158725866637	0.004453240969816922	Cyclopterus lumpus	Perciformes	ray-finned fish
SAMN12629502	RC/Helitron	3373	9	0.0014651621820937022	1	0.011400816613487642	0.004453240969816922	Cyclopterus lumpus	Perciformes	ray-finned fish
SAMN12629502	SINE/other	1055	0	0.001882781454987605	1	0.0035659239630090314	0	Cyclopterus lumpus	Perciformes	ray-finned fish
SAMN12629502	DNA/Kolobok-T2	938	0	0.003971669800470531	1	0.003170461305499973	0	Cyclopterus lumpus	Perciformes	ray-finned fish
SAMN12629502	DNA/TcMar-Tc2	943	1	0.025900440074987433	1	0.003187361419068736	4.948045522018803e-4	Cyclopterus lumpus	Perciformes	ray-finned fish
SAMN12629502	LINE/other	4543	43	0.03657188058448259	1	0.015355443188578228	0.02127659574468085	Cyclopterus lumpus	Perciformes	ray-finned fish
SAMN12629502	LTR/ERVK	120	3	0.05187579638559392	1	4.056027256503164e-4	0.0014844136566056407	Cyclopterus lumpus	Perciformes	ray-finned fish
SAMN12629502	LINE/L1	2811	23	0.35728367133043204	1	0.00950124384835866	0.011380504700643246	Cyclopterus lumpus	Perciformes	ray-finned fish
SAMN12629502	SINE/ID	243	0	0.42003918232681164	1	8.213455194418907e-4	0	Cyclopterus lumpus	Perciformes	ray-finned fish
SAMN12629502	SINE/B4	260	0	0.4297162942619431	1	8.788059055756855e-4	0	Cyclopterus lumpus	Perciformes	ray-finned fish
SAMN12629502	DNA/hAT-Tip100	7586	46	0.4793608058190276	1	0.0256408523065275	0.022761009401286492	Cyclopterus lumpus	Perciformes	ray-finned fish
SAMN12629502	LTR/DIRS	672	3	0.6382610240786263	1	0.0022713752636417716	0.0014844136566056407	Cyclopterus lumpus	Perciformes	ray-finned fish
SAMN12629502	LTR/Copia	1089	6	0.8521600053824934	1	0.0036808447352766212	0.0029688273132112814	Cyclopterus lumpus	Perciformes	ray-finned fish
SAMN12629502	LTR/other	2198	15	0.9999999999999999	1	0.007429289924828295	0.007422068283028204	Cyclopterus lumpus	Perciformes	ray-finned fish
SAMN12629503	DNA/CMC-EnSpm	78074	945	1.3177980800264345e-87	2.7234932919906323e-83	0.11318681318681319	0.22007452258965998	Sebastes umbrosus	Perciformes	ray-finned fish
SAMN12629503	DNA/hAT-Ac	160269	568	7.69929173810316e-61	1.5912126235137802e-56	0.23234799501290265	0.13227759664648348	Sebastes umbrosus	Perciformes	ray-finned fish
SAMN12629503	SINE/tRNA	6990	173	6.403833822354568e-50	1.3234803360660185e-45	0.010133665806489025	0.040288775034932466	Sebastes umbrosus	Perciformes	ray-finned fish
SAMN12629503	DNA/other	177895	731	1.686131998854536e-42	3.4847290020326694e-38	0.2579010699063469	0.17023754075454123	Sebastes umbrosus	Perciformes	ray-finned fish
SAMN12629503	LTR/Ngaro	7229	163	3.0033761713294125e-42	6.207077533286497e-38	0.010480153092290296	0.03795994410805775	Sebastes umbrosus	Perciformes	ray-finned fish
SAMN12629503	LINE/RTE-BovB	8906	141	3.671732506930068e-22	7.588369572072371e-18	0.012911363043289164	0.0328365160689334	Sebastes umbrosus	Perciformes	ray-finned fish
SAMN12629503	LINE/other	17464	33	2.008388102671993e-17	4.1507356917922077e-13	0.02531821740265012	0.007685142058686539	Sebastes umbrosus	Perciformes	ray-finned fish
SAMN12629503	RC/Helitron	16033	194	2.7604166070952172e-17	5.704953001883685e-13	0.023243642900634985	0.04517931998136935	Sebastes umbrosus	Perciformes	ray-finned fish
SAMN12629503	DNA/PIF-Harbinger	28989	81	5.18793980665663e-17	1.0721915198417257e-12	0.042026443213778304	0.01886353050768514	Sebastes umbrosus	Perciformes	ray-finned fish
SAMN12629503	DNA/hAT-Charlie	31039	96	5.798740290972395e-15	1.198425655935265e-10	0.044998405288642754	0.022356776897997206	Sebastes umbrosus	Perciformes	ray-finned fish
SAMN12629503	DNA/TcMar-Tc1	17609	192	5.216511547470791e-13	1.0780964415157884e-8	0.025528429354286872	0.04471355379599441	Sebastes umbrosus	Perciformes	ray-finned fish
SAMN12629503	LINE/L2	39803	365	7.366185601025272e-13	1.522369578163893e-8	0.05770390559308765	0.08500232883092687	Sebastes umbrosus	Perciformes	ray-finned fish
SAMN12629503	PLE	2594	47	3.6929075241838055e-10	7.632131980230671e-6	0.0037606193279016496	0.010945505356311131	Sebastes umbrosus	Perciformes	ray-finned fish
SAMN12629503	SINE/tRNA-Core-RTE	5081	4	1.562240959514123e-9	3.228683391027838e-5	0.00736611673287135	9.315323707498836e-4	Sebastes umbrosus	Perciformes	ray-finned fish
SAMN12629503	DNA/Kolobok-T2	5087	12	1.0535640775100744e-4	1	0.007374815158456319	0.0027945971122496508	Sebastes umbrosus	Perciformes	ray-finned fish
SAMN12629503	LTR/ERV1	2970	34	9.863441348252292e-4	1	0.004305720664559714	0.007918025151374011	Sebastes umbrosus	Perciformes	ray-finned fish
SAMN12629503	SINE/5S-Deu-L2	6762	22	0.0010247552299194984	1	0.0098031256342602	0.005123428039124359	Sebastes umbrosus	Perciformes	ray-finned fish
SAMN12629503	SINE/other	1434	1	0.00333663900630554	1	0.0020789237148076197	2.328830926874709e-4	Sebastes umbrosus	Perciformes	ray-finned fish
SAMN12629503	SINE/B4	751	0	0.017531086421560302	1	0.0010887529357186349	0	Sebastes umbrosus	Perciformes	ray-finned fish
SAMN12629503	DNA/hAT-Blackjack	6066	24	0.021375146845175236	1	0.008794108266403781	0.0055891942244993015	Sebastes umbrosus	Perciformes	ray-finned fish
SAMN12629503	LTR/DIRS	1619	18	0.024776104813388135	1	0.002347125170344168	0.004191895668374476	Sebastes umbrosus	Perciformes	ray-finned fish
SAMN12629503	LINE/Rex-Babar	27540	197	0.05058374473395773	1	0.03992577343500826	0.045877969259431765	Sebastes umbrosus	Perciformes	ray-finned fish
SAMN12629503	LTR/Gypsy	9319	72	0.07307690966216067	1	0.013510104671054539	0.016767582673497903	Sebastes umbrosus	Perciformes	ray-finned fish
SAMN12629503	DNA/PiggyBac	5056	23	0.14968126446929206	1	0.007329873292933979	0.0053563111318118304	Sebastes umbrosus	Perciformes	ray-finned fish
SAMN12629503	LTR/other	2102	18	0.165090088810094	1	0.003047348429934182	0.004191895668374476	Sebastes umbrosus	Perciformes	ray-finned fish
SAMN12629503	LTR/ERVK	953	9	0.21048681631186433	1	0.0013815999304125953	0.002095947834187238	Sebastes umbrosus	Perciformes	ray-finned fish
SAMN12629503	LINE/L1	9799	51	0.2184819561886768	1	0.014205978717852069	0.011877037727061016	Sebastes umbrosus	Perciformes	ray-finned fish
SAMN12629503	LINE/L1-Tx1	4234	31	0.3764188821888118	1	0.006138188987793209	0.007219375873311598	Sebastes umbrosus	Perciformes	ray-finned fish
SAMN12629503	DNA/TcMar-Tigger	503	1	0.3855990319206689	1	7.292180115399113e-4	2.328830926874709e-4	Sebastes umbrosus	Perciformes	ray-finned fish
SAMN12629503	LTR/ERVL-MaLR	269	0	0.42137131973071185	1	3.899794137261156e-4	0	Sebastes umbrosus	Perciformes	ray-finned fish
SAMN12629503	DNA/hAT-Tip100	7145	48	0.5961103761591381	1	0.010358375134100728	0.011178388448998603	Sebastes umbrosus	Perciformes	ray-finned fish
SAMN12629503	Retroposon/other	75	0	1	1	1.08730319812114e-4	0	Sebastes umbrosus	Perciformes	ray-finned fish
SAMN12629503	SINE/ID	121	0	1	1	1.7541824929687727e-4	0	Sebastes umbrosus	Perciformes	ray-finned fish
SAMN12629505	LTR/Gypsy	153084	706	0	0	0.05226684621117945	0.4002267573696145	Pristis pectinata	Rhinopristiformes	cartilaginous fish
SAMN12629505	LTR/Ngaro	289268	35	3.2250946373440626e-40	6.665303086998974e-36	0.09876359429996248	0.01984126984126984	Pristis pectinata	Rhinopristiformes	cartilaginous fish
SAMN12629505	PLE	171405	22	1.0290478633908344e-22	2.1267332192698375e-18	0.05852211057215132	0.012471655328798186	Pristis pectinata	Rhinopristiformes	cartilaginous fish
SAMN12629505	SINE/other	83183	1	8.806718989961711e-21	1.820084613655387e-16	0.02840083266954443	5.668934240362812e-4	Pristis pectinata	Rhinopristiformes	cartilaginous fish
SAMN12629505	LINE/other	134712	14	1.9526855873762515e-20	4.035615303430499e-16	0.04599416912806306	0.007936507936507936	Pristis pectinata	Rhinopristiformes	cartilaginous fish
SAMN12629505	LINE/RTE-BovB	134824	16	5.640393355600533e-19	1.1657000948019621e-14	0.0460324088315961	0.009070294784580499	Pristis pectinata	Rhinopristiformes	cartilaginous fish
SAMN12629505	SINE/5S-Deu-L2	67255	0	3.992898311327934e-18	8.25212294002144e-14	0.022962600545666914	0	Pristis pectinata	Rhinopristiformes	cartilaginous fish
SAMN12629505	DNA/other	2849	22	2.4027687806258865e-17	4.96580223891952e-13	9.727224586217387e-4	0.012471655328798186	Pristis pectinata	Rhinopristiformes	cartilaginous fish
SAMN12629505	LINE/Rex-Babar	342835	112	5.298808031706271e-14	1.0951046559127351e-9	0.1170527567924127	0.06349206349206349	Pristis pectinata	Rhinopristiformes	cartilaginous fish
SAMN12629505	LINE/L2	79149	7	3.5759802513313103e-13	7.390478385426419e-9	0.02702352049050614	0.003968253968253968	Pristis pectinata	Rhinopristiformes	cartilaginous fish
SAMN12629505	DNA/TcMar-Tigger	41057	3	8.000541315891823e-8	0.001653471873755363	0.014017924178179264	0.0017006802721088435	Pristis pectinata	Rhinopristiformes	cartilaginous fish
SAMN12629505	LTR/ERVL	2120	10	1.0008825183576481e-6	0.020685239006897515	7.238229597325679e-4	0.005668934240362812	Pristis pectinata	Rhinopristiformes	cartilaginous fish
SAMN12629505	DNA/PIF-Harbinger	20155	0	8.889879058139586e-6	0.18372713049457082	0.006881439506325427	0	Pristis pectinata	Rhinopristiformes	cartilaginous fish
SAMN12629505	SINE/ID	30847	5	3.9740596327627795e-4	1	0.010531965490033265	0.002834467120181406	Pristis pectinata	Rhinopristiformes	cartilaginous fish
SAMN12629505	SINE/tRNA	7378	0	0.027312775787405957	1	0.002519040470239097	0	Pristis pectinata	Rhinopristiformes	cartilaginous fish
SAMN12629505	DNA/TcMar-Tc1	4784	5	0.22101372948400888	1	0.0016333816223399078	0.002834467120181406	Pristis pectinata	Rhinopristiformes	cartilaginous fish
SAMN12629505	RC/Helitron	611	1	0.30824261067095	1	2.086112398097165e-4	5.668934240362812e-4	Pristis pectinata	Rhinopristiformes	cartilaginous fish
SAMN12629505	LTR/ERV1	4053	4	0.31675418426935253	1	0.0013837992716019328	0.0022675736961451248	Pristis pectinata	Rhinopristiformes	cartilaginous fish
SAMN12629505	LINE/CR1	1315498	775	0.415692799346473	1	0.44914512069918566	0.43934240362811794	Pristis pectinata	Rhinopristiformes	cartilaginous fish
SAMN12629505	LTR/other	2486	2	0.6649106430893577	1	8.487848480637565e-4	0.0011337868480725624	Pristis pectinata	Rhinopristiformes	cartilaginous fish
SAMN12629505	LINE/L1	36442	23	0.7476266841633817	1	0.012442243537063321	0.013038548752834467	Pristis pectinata	Rhinopristiformes	cartilaginous fish
SAMN12629505	DNA/hAT-Charlie	1794	1	0.9999999999999999	1	6.125181083774655e-4	5.668934240362812e-4	Pristis pectinata	Rhinopristiformes	cartilaginous fish
SAMN12629505	DNA/hAT-Ac	837	0	1	1	2.8577349872460346e-4	0	Pristis pectinata	Rhinopristiformes	cartilaginous fish
SAMN12629505	DNA/hAT-Blackjack	236	0	1	1	8.05765181589085e-5	0	Pristis pectinata	Rhinopristiformes	cartilaginous fish
SAMN12629505	LINE/L1-Tx1	1657	0	1	1	5.657427567343703e-4	0	Pristis pectinata	Rhinopristiformes	cartilaginous fish
SAMN12629505	SINE/tRNA-RTE	374	0	1	1	1.2769329572640586e-4	0	Pristis pectinata	Rhinopristiformes	cartilaginous fish
SAMN12629506	PLE	113736	2271	0	0	0.090765082225331	0.2713910133843212	Petromyzon marinus	Petromyzontiformes	jawless fish
SAMN12629506	LINE/Rex-Babar	2895	312	3.9833594051965594e-248	8.23240888271973e-244	0.0023103055588585253	0.0372848948374761	Petromyzon marinus	Petromyzontiformes	jawless fish
SAMN12629506	DNA/hAT-Tip100	138806	174	1.4861367148825934e-217	3.071398748647856e-213	0.11077176974194007	0.020793499043977055	Petromyzon marinus	Petromyzontiformes	jawless fish
SAMN12629506	LINE/other	114767	141	6.689349874914171e-180	1.3824879386485116e-175	0.09158785425682778	0.016849904397705544	Petromyzon marinus	Petromyzontiformes	jawless fish
SAMN12629506	LINE/L1	11241	338	1.8752474626864632e-109	3.875573931134114e-105	0.008970689045640306	0.040391969407265776	Petromyzon marinus	Petromyzontiformes	jawless fish
SAMN12629506	SINE/tRNA-Deu	41606	19	3.934416380902022e-93	8.131258334410209e-89	0.03320296134088698	0.0022705544933078396	Petromyzon marinus	Petromyzontiformes	jawless fish
SAMN12629506	DNA/hAT-Charlie	30238	505	2.332827706085607e-73	4.821255020167124e-69	0.02413092210320003	0.06034894837476099	Petromyzon marinus	Petromyzontiformes	jawless fish
SAMN12629506	LTR/Gypsy	15116	291	7.199716746425996e-54	1.4879654599838607e-49	0.012063066952575292	0.034775334608030596	Petromyzon marinus	Petromyzontiformes	jawless fish
SAMN12629506	DNA/TcMar-Tigger	116288	448	2.8669500046516554e-40	5.925125574613576e-36	0.09280166246236277	0.05353728489483748	Petromyzon marinus	Petromyzontiformes	jawless fish
SAMN12629506	SINE/other	16154	7	7.84088964826386e-37	1.620476663606692e-32	0.012891425215129749	8.365200764818356e-4	Petromyzon marinus	Petromyzontiformes	jawless fish
SAMN12629506	SINE/B4	8451	0	5.456116712041237e-25	1.1276156408775625e-20	0.006744176952647115	0	Petromyzon marinus	Petromyzontiformes	jawless fish
SAMN12629506	DNA/TcMar-Tc1	20278	268	4.177897926030746e-24	8.634461643727743e-20	0.016182513341116814	0.03202676864244742	Petromyzon marinus	Petromyzontiformes	jawless fish
SAMN12629506	LTR/ERV1	12637	178	5.972614985127884e-19	1.2343603389763798e-14	0.010084743125145143	0.02127151051625239	Petromyzon marinus	Petromyzontiformes	jawless fish
SAMN12629506	LTR/Ngaro	134996	706	1.366626907428834e-12	2.8244078295831713e-8	0.10773126398054077	0.08436902485659656	Petromyzon marinus	Petromyzontiformes	jawless fish
SAMN12629506	DNA/TcMar-Tc2	5195	4	1.053843951539517e-10	2.1779792946467196e-6	0.004145781477813485	4.780114722753346e-4	Petromyzon marinus	Petromyzontiformes	jawless fish
SAMN12629506	LINE/L2	179721	1003	3.7222888590178663e-10	7.692854384932223e-6	0.1434232902741323	0.11986137667304016	Petromyzon marinus	Petromyzontiformes	jawless fish
SAMN12629506	SINE/tRNA	84274	425	5.327800759080466e-10	1.1010965828791599e-5	0.06725343373652622	0.0507887189292543	Petromyzon marinus	Petromyzontiformes	jawless fish
SAMN12629506	SINE/5S-Deu-L2	3260	1	1.5614327698200148e-8	3.2270131053870244e-4	0.0026015876068665954	1.1950286806883365e-4	Petromyzon marinus	Petromyzontiformes	jawless fish
SAMN12629506	LTR/ERVK	5558	74	9.29950964336477e-8	0.001921929657994197	0.004435467459805073	0.00884321223709369	Petromyzon marinus	Petromyzontiformes	jawless fish
SAMN12629506	DNA/other	70131	362	1.8897122349659087e-7	0.0039054682760040435	0.05596685290096969	0.04326003824091778	Petromyzon marinus	Petromyzontiformes	jawless fish
SAMN12629506	DNA/hAT-Ac	5137	9	6.783789969414722e-7	0.014020058729789406	0.004099495563335491	0.0010755258126195029	Petromyzon marinus	Petromyzontiformes	jawless fish
SAMN12629506	RC/Helitron	4287	6	6.863545984789463e-7	0.014184890486764383	0.003421167506330397	7.170172084130019e-4	Petromyzon marinus	Petromyzontiformes	jawless fish
SAMN12629506	DNA/TcMar-Mariner	1649	1	3.753280106557377e-4	1	0.001315956430589882	1.1950286806883365e-4	Petromyzon marinus	Petromyzontiformes	jawless fish
SAMN12629506	DNA/CMC-EnSpm	13990	129	4.618996995252287e-4	1	0.011164481785295603	0.015415869980879541	Petromyzon marinus	Petromyzontiformes	jawless fish
SAMN12629506	SINE/ID	1605	1	5.446029459131662e-4	1	0.0012808429782272654	1.1950286806883365e-4	Petromyzon marinus	Petromyzontiformes	jawless fish
SAMN12629506	LTR/other	191	6	0.0021820610616088616	1	1.524243045740858e-4	7.170172084130019e-4	Petromyzon marinus	Petromyzontiformes	jawless fish
SAMN12629506	DNA/hAT-Blackjack	1549	2	0.0042441290007634615	1	0.0012361531297657533	2.390057361376673e-4	Petromyzon marinus	Petromyzontiformes	jawless fish
SAMN12629506	LINE/RTE-BovB	95020	656	0.3730908947077699	1	0.07582909644308708	0.07839388145315487	Petromyzon marinus	Petromyzontiformes	jawless fish
SAMN12629506	LINE/L1-Tx1	4250	31	0.5718356874700932	1	0.0033916402850254694	0.0037045889101338433	Petromyzon marinus	Petromyzontiformes	jawless fish
SAMN12629506	LTR/DIRS	55	0	0.9999999999999999	1	4.3891815453270776e-5	0	Petromyzon marinus	Petromyzontiformes	jawless fish
SAMN13293682	DNA/TcMar-Tc2	1458	1000	0	0	6.2683875927199e-4	0.025101031652400914	Chrysemys picta	Testudines	reptile
SAMN13293682	DNA/hAT-Blackjack	44482	2405	0	0	0.01912417125510059	0.060367981124024195	Chrysemys picta	Testudines	reptile
SAMN13293682	DNA/hAT-Charlie	175808	941	0	0	0.07558523222914267	0.02362007078490926	Chrysemys picta	Testudines	reptile
SAMN13293682	DNA/other	181272	437	0	0	0.07793437281944593	0.010969150832099199	Chrysemys picta	Testudines	reptile
SAMN13293682	PLE	103822	5296	0	0	0.044636250799133435	0.13293506363111524	Chrysemys picta	Testudines	reptile
SAMN13293682	Retroposon/other	73485	4985	0	0	0.03159344734231974	0.12512864278721855	Chrysemys picta	Testudines	reptile
SAMN13293682	SINE/MIR	242195	216	0	0	0.10412703244299014	0.0054218228369185975	Chrysemys picta	Testudines	reptile
SAMN13293682	SINE/tRNA	67948	180	1.9213332320065073e-285	3.9708193905878486e-281	0.02921292182099669	0.004518185697432164	Chrysemys picta	Testudines	reptile
SAMN13293682	DNA/hAT-Tip100	77106	389	2.2070384059085847e-202	4.561286273491272e-198	0.03315022590701376	0.009764301312783956	Chrysemys picta	Testudines	reptile
SAMN13293682	DNA/TcMar-Tigger	37659	94	2.2542014078950647e-162	4.65875804969673e-158	0.016190755031154917	0.002359496975325686	Chrysemys picta	Testudines	reptile
SAMN13293682	SINE/5S-Deu-L2	51671	259	4.756108637091364e-136	9.829449720276721e-132	0.02221494206470713	0.006501167197971836	Chrysemys picta	Testudines	reptile
SAMN13293682	LINE/CR1	557686	11454	4.371016943482336e-104	9.033580717094943e-100	0.23976625535209808	0.28750721654660005	Chrysemys picta	Testudines	reptile
SAMN13293682	LINE/RTE-BovB	22662	104	3.0088436800570406e-65	6.218377233573886e-61	0.009743086394116486	0.002610507291849695	Chrysemys picta	Testudines	reptile
SAMN13293682	LTR/other	7957	18	1.3291941995350585e-36	2.7470456521791055e-32	0.0034209574811572183	4.5181856974321646e-4	Chrysemys picta	Testudines	reptile
SAMN13293682	LINE/L1	7874	18	3.552499088561967e-36	7.341949866331017e-32	0.003385273244518278	4.5181856974321646e-4	Chrysemys picta	Testudines	reptile
SAMN13293682	SINE/other	8480	31	4.613441239656955e-30	9.534599009999028e-26	0.0036458111650387345	7.781319812244284e-4	Chrysemys picta	Testudines	reptile
SAMN13293682	SINE/B2	6522	16	4.424841421523694e-29	9.144819765863018e-25	0.002804007124809272	4.016165064384146e-4	Chrysemys picta	Testudines	reptile
SAMN13293682	DNA/hAT-Ac	60206	1392	7.587844125158867e-27	1.568179745346583e-22	0.025884399410651186	0.03494063606014207	Chrysemys picta	Testudines	reptile
SAMN13293682	SINE/tRNA-Deu	3046	1	3.0347101021645627e-21	6.271835368143502e-17	0.0013095684915929227	2.5101031652400914e-5	Chrysemys picta	Testudines	reptile
SAMN13293682	LINE/L1-Tx1	5668	195	5.2345823496589125e-18	1.0818311342040074e-13	0.002436846424933909	0.0048947011722181785	Chrysemys picta	Testudines	reptile
SAMN13293682	LTR/ERV1	15684	399	1.6707662100561e-13	3.452972526322942e-9	0.006743030933073999	0.010015311629307964	Chrysemys picta	Testudines	reptile
SAMN13293682	LINE/other	33557	722	3.5366365528369723e-9	7.309166763748171e-5	0.014427179866179814	0.01812294485303346	Chrysemys picta	Testudines	reptile
SAMN13293682	RC/Helitron	1081	0	1.9307217971454654e-8	3.9902227381605334e-4	4.647549374300557e-4	0	Chrysemys picta	Testudines	reptile
SAMN13293682	DNA/PIF-Harbinger	162413	3062	7.461637615727198e-8	0.00154209664604234	0.06982631235229197	0.0768593589196516	Chrysemys picta	Testudines	reptile
SAMN13293682	LTR/ERVL	1168	1	8.465738358620886e-8	0.0017496141465761785	5.021588963166559e-4	2.5101031652400914e-5	Chrysemys picta	Testudines	reptile
SAMN13293682	LTR/ERVK	10323	236	2.500315329712226e-5	0.5167401691916258	0.004438173190647978	0.005923843469966616	Chrysemys picta	Testudines	reptile
SAMN13293682	LTR/Ngaro	1296	6	1.3219760553744874e-4	1	5.571900082417689e-4	1.5060618991440548e-4	Chrysemys picta	Testudines	reptile
SAMN13293682	LTR/DIRS	82496	1273	1.4404481765799312e-4	1	0.03546755163573531	0.031953613293506364	Chrysemys picta	Testudines	reptile
SAMN13293682	SINE/Alu	382	0	0.00396826139134535	1	1.6423347465150903e-4	0	Chrysemys picta	Testudines	reptile
SAMN13293682	SINE/tRNA-RTE	187	0	0.08193488727668022	1	8.039701507809473e-5	0	Chrysemys picta	Testudines	reptile
SAMN13293682	DNA/CMC-EnSpm	886	9	0.15008790123042615	1	3.8091847785664136e-4	2.2590928487160823e-4	Chrysemys picta	Testudines	reptile
SAMN13293682	LINE/L2	195988	3277	0.15586486684469747	1	0.08426123096858626	0.08225608072491779	Chrysemys picta	Testudines	reptile
SAMN13293682	LTR/Copia	438	4	0.2651332213035589	1	1.8830958611874596e-4	1.0040412660960366e-4	Chrysemys picta	Testudines	reptile
SAMN13293682	LTR/Gypsy	83051	1419	0.9457211049868259	1	0.03570616309759811	0.035618363914756895	Chrysemys picta	Testudines	reptile
SAMN14441686	DNA/TcMar-Tc1	207568	1067	0	0	0.3611178285052184	0.10093652445369407	Poecilia formosa	Cyprinodontiformes	ray-finned fish
SAMN14441686	DNA/hAT-Charlie	37230	1836	2.7494086125636e-311	5.6822027795852e-307	0.06477114369868806	0.1736827168669	Poecilia formosa	Cyprinodontiformes	ray-finned fish
SAMN14441686	LINE/other	10364	637	2.1606815744391586e-142	4.465480609893409e-138	0.018030838928101072	0.06025919969728503	Poecilia formosa	Cyprinodontiformes	ray-finned fish
SAMN14441686	LTR/Gypsy	5250	365	4.539044429622675e-95	9.380843122701181e-91	0.009133722922860925	0.034528426828114654	Poecilia formosa	Cyprinodontiformes	ray-finned fish
SAMN14441686	LTR/Ngaro	10191	479	8.671065637238655e-71	1.792049135248113e-66	0.017729861010833466	0.045312647810046354	Poecilia formosa	Cyprinodontiformes	ray-finned fish
SAMN14441686	DNA/TcMar-Tc2	4517	246	1.1656939409775113e-46	2.4091396678182225e-42	0.00785848122715482	0.023271213697852615	Poecilia formosa	Cyprinodontiformes	ray-finned fish
SAMN14441686	DNA/hAT-Ac	56911	1512	1.5242708507205796e-45	3.150210567184222e-41	0.09901129624055964	0.14303282565509412	Poecilia formosa	Cyprinodontiformes	ray-finned fish
SAMN14441686	LINE/Rex-Babar	19641	134	3.2023685060576162e-43	6.618334991469276e-39	0.03417056227198313	0.012676189575253051	Poecilia formosa	Cyprinodontiformes	ray-finned fish
SAMN14441686	DNA/hAT-Blackjack	7600	33	3.9352559979697155e-27	8.132993571004011e-23	0.013222151278808197	0.003121748178980229	Poecilia formosa	Cyprinodontiformes	ray-finned fish
SAMN14441686	DNA/hAT-Tip100	12597	410	2.9018564894525655e-26	5.997266806751618e-22	0.021915715744624586	0.038785356163087696	Poecilia formosa	Cyprinodontiformes	ray-finned fish
SAMN14441686	DNA/TcMar-Tigger	10243	344	2.5277028578697885e-24	5.2240034963594915e-20	0.017820328361688467	0.032541859805127235	Poecilia formosa	Cyprinodontiformes	ray-finned fish
SAMN14441686	DNA/PIF-Harbinger	24324	253	7.340895347682989e-24	1.5171428415056433e-19	0.04231784311917508	0.023933402705515087	Poecilia formosa	Cyprinodontiformes	ray-finned fish
SAMN14441686	LTR/ERV1	2595	113	1.4319443847048524e-15	2.9593994598695184e-11	0.004514668759014115	0.010689622552265632	Poecilia formosa	Cyprinodontiformes	ray-finned fish
SAMN14441686	LINE/RTE-BovB	5977	194	5.373289222587161e-13	1.1104976836320885e-8	0.010398526078083762	0.018352095355217105	Poecilia formosa	Cyprinodontiformes	ray-finned fish
SAMN14441686	RC/Helitron	3438	128	1.2541825756070992e-12	2.592019129007192e-8	0.005981283696913498	0.012108598997256645	Poecilia formosa	Cyprinodontiformes	ray-finned fish
SAMN14441686	DNA/CMC-EnSpm	8884	83	6.559330537382218e-12	1.355616842160783e-7	0.015455998942227898	0.007851669662283607	Poecilia formosa	Cyprinodontiformes	ray-finned fish
SAMN14441686	DNA/PiggyBac	936	52	2.0507053934328404e-11	4.238192836607651e-7	0.0016284123153900622	0.004919118342635512	Poecilia formosa	Cyprinodontiformes	ray-finned fish
SAMN14441686	SINE/tRNA	7556	75	4.482158797419387e-9	9.263277586626647e-5	0.013145601981930887	0.007094882224955066	Poecilia formosa	Cyprinodontiformes	ray-finned fish
SAMN14441686	PLE	557	0	8.054695073309654e-5	1	9.690445081968639e-4	0	Poecilia formosa	Cyprinodontiformes	ray-finned fish
SAMN14441686	DNA/other	72937	1471	2.165797555382358e-4	1	0.12689263787137284	0.13915429003878535	Poecilia formosa	Cyprinodontiformes	ray-finned fish
SAMN14441686	SINE/other	469	0	3.6251487837102504e-4	1	8.159459144422427e-4	0	Poecilia formosa	Cyprinodontiformes	ray-finned fish
SAMN14441686	SINE/5S-Deu-L2	5895	76	0.001252726762211059	1	0.010255866024812411	0.007189480654621133	Poecilia formosa	Cyprinodontiformes	ray-finned fish
SAMN14441686	LTR/DIRS	460	19	0.0015654870487204493	1	8.002881037173382e-4	0.0017973701636552833	Poecilia formosa	Cyprinodontiformes	ray-finned fish
SAMN14441686	DNA/Kolobok-T2	957	8	0.020485858486139822	1	0.0016649472070815058	7.567874373285403e-4	Poecilia formosa	Cyprinodontiformes	ray-finned fish
SAMN14441686	Retroposon/other	743	7	0.07379435715582432	1	0.0012926392631782224	6.621890076624729e-4	Poecilia formosa	Cyprinodontiformes	ray-finned fish
SAMN14441686	LTR/Copia	58	3	0.09822956969315733	1	1.0090589133827308e-4	2.8379528899820264e-4	Poecilia formosa	Cyprinodontiformes	ray-finned fish
SAMN14441686	LTR/other	3365	73	0.15758665919797943	1	0.00585428145436705	0.00690568536562293	Poecilia formosa	Cyprinodontiformes	ray-finned fish
SAMN14441686	LINE/L1	7311	118	0.1737889613135912	1	0.012719361578864044	0.01116261470059597	Poecilia formosa	Cyprinodontiformes	ray-finned fish
SAMN14441686	LINE/L1-Tx1	2081	30	0.21831576552280324	1	0.00362043379094735	0.0028379528899820264	Poecilia formosa	Cyprinodontiformes	ray-finned fish
SAMN14441686	LINE/L2	44095	805	0.8536810694985763	1	0.07671457376829571	0.07615173588118437	Poecilia formosa	Cyprinodontiformes	ray-finned fish
SAMN14441686	SINE/ID	43	0	1	1	7.480954013009901e-5	0	Poecilia formosa	Cyprinodontiformes	ray-finned fish
SAMN18445299	DNA/PiggyBac	2686	250	1.7085125895381298e-161	3.5309829687984527e-157	0.013307174776810043	0.1392757660167131	Toxotes jaculatrix	Carangiformes	ray-finned fish
SAMN18445299	RC/Helitron	4525	143	5.4767572394267405e-37	1.1318814186723244e-32	0.02241808111134231	0.07966573816155989	Toxotes jaculatrix	Carangiformes	ray-finned fish
SAMN18445299	DNA/other	31337	112	2.233035327928836e-33	4.615014112230525e-29	0.1552520238201401	0.06239554317548746	Toxotes jaculatrix	Carangiformes	ray-finned fish
SAMN18445299	DNA/TcMar-Tc1	30728	117	1.49188287040905e-29	3.0832743282743837e-25	0.1522348721302379	0.06518105849582173	Toxotes jaculatrix	Carangiformes	ray-finned fish
SAMN18445299	DNA/CMC-EnSpm	18960	51	1.0608778338321615e-27	2.192516219180928e-23	0.09393299842454149	0.02841225626740947	Toxotes jaculatrix	Carangiformes	ray-finned fish
SAMN18445299	LINE/Rex-Babar	13429	228	4.6626259795685026e-20	9.636249111974224e-16	0.06653091961198142	0.12701949860724235	Toxotes jaculatrix	Carangiformes	ray-finned fish
SAMN18445299	DNA/hAT-Charlie	8743	154	5.28539698777008e-15	1.0923329954624424e-10	0.04331520069756151	0.08579387186629527	Toxotes jaculatrix	Carangiformes	ray-finned fish
SAMN18445299	DNA/PIF-Harbinger	5865	10	1.6545834339531895e-12	3.419527582951057e-8	0.029056805683540916	0.005571030640668524	Toxotes jaculatrix	Carangiformes	ray-finned fish
SAMN18445299	Retroposon/other	142	13	1.6688541735437801e-9	3.4490209204629304e-5	7.035066337703001e-4	0.0072423398328690805	Toxotes jaculatrix	Carangiformes	ray-finned fish
SAMN18445299	LINE/other	6216	17	2.2346998839624065e-9	4.6184542501851056e-5	0.030795755179691447	0.00947075208913649	Toxotes jaculatrix	Carangiformes	ray-finned fish
SAMN18445299	LINE/L1	3380	65	3.202873065761485e-8	6.619377765009261e-4	0.016745439592560665	0.036211699164345405	Toxotes jaculatrix	Carangiformes	ray-finned fish
SAMN18445299	SINE/other	2016	46	3.238609848304586e-8	6.693234973491087e-4	0.00998781249071074	0.02562674094707521	Toxotes jaculatrix	Carangiformes	ray-finned fish
SAMN18445299	SINE/tRNA-Core-RTE	4437	11	1.511991405130823e-7	0.003124832636983872	0.021982105169287478	0.006128133704735376	Toxotes jaculatrix	Carangiformes	ray-finned fish
SAMN18445299	LTR/Ngaro	4885	17	8.686056166374389e-6	0.1795147227904595	0.024201619056112084	0.00947075208913649	Toxotes jaculatrix	Carangiformes	ray-finned fish
SAMN18445299	LTR/Gypsy	8561	117	9.68955610439906e-6	0.20025405600961538	0.04241352318103901	0.06518105849582173	Toxotes jaculatrix	Carangiformes	ray-finned fish
SAMN18445299	DNA/hAT-Ac	20798	132	2.395128150729938e-5	0.4950011349113563	0.10303895048700494	0.07353760445682452	Toxotes jaculatrix	Carangiformes	ray-finned fish
SAMN18445299	SINE/tRNA	2748	8	1.9701766265005388e-4	1	0.013614339645075949	0.004456824512534819	Toxotes jaculatrix	Carangiformes	ray-finned fish
SAMN18445299	LTR/other	1163	21	0.0027238789958707013	1	0.005761818416020134	0.0116991643454039	Toxotes jaculatrix	Carangiformes	ray-finned fish
SAMN18445299	PLE	3037	43	0.004545250671473537	1	0.015046124272960574	0.02395543175487465	Toxotes jaculatrix	Carangiformes	ray-finned fish
SAMN18445299	DNA/hAT-Blackjack	1515	4	0.005342843142083661	1	0.007505722184239469	0.0022284122562674096	Toxotes jaculatrix	Carangiformes	ray-finned fish
SAMN18445299	SINE/5S-Deu-L2	1819	7	0.01648624464414821	1	0.009011820893156169	0.0038997214484679664	Toxotes jaculatrix	Carangiformes	ray-finned fish
SAMN18445299	DNA/TcMar-Tc2	434	0	0.03739744140761794	1	0.00215015407786134	0	Toxotes jaculatrix	Carangiformes	ray-finned fish
SAMN18445299	LTR/ERVK	455	0	0.038743100683127134	1	0.0022541937913062434	0	Toxotes jaculatrix	Carangiformes	ray-finned fish
SAMN18445299	DNA/hAT-Tip100	3422	42	0.04292504024349891	1	0.016953519019450473	0.0233983286908078	Toxotes jaculatrix	Carangiformes	ray-finned fish
SAMN18445299	LINE/RTE-BovB	2349	12	0.05821804537241214	1	0.011637585089622782	0.006685236768802228	Toxotes jaculatrix	Carangiformes	ray-finned fish
SAMN18445299	LINE/L1-Tx1	59	2	0.10117037955443917	1	2.923020520594909e-4	0.0011142061281337048	Toxotes jaculatrix	Carangiformes	ray-finned fish
SAMN18445299	LTR/ERV1	1301	16	0.18247846258318198	1	0.006445507961515214	0.008913649025069638	Toxotes jaculatrix	Carangiformes	ray-finned fish
SAMN18445299	LINE/L2	15686	147	0.5065579407018749	1	0.07771271167127414	0.0818941504178273	Toxotes jaculatrix	Carangiformes	ray-finned fish
SAMN18445299	DNA/TcMar-Mariner	1027	9	1	1	0.005088037414662664	0.005013927576601671	Toxotes jaculatrix	Carangiformes	ray-finned fish
SAMN18445299	SINE/MIR	123	1	1	1	6.093754644630065e-4	5.571030640668524e-4	Toxotes jaculatrix	Carangiformes	ray-finned fish
SAMN18719720	LINE/L1	917394	9041	0	0	0.22427023689095957	0.7487370600414078	Ovis aries	Artiodactyla	mammal
SAMN18719720	LINE/RTE-BovB	1282151	1918	0	0	0.31344036313730056	0.15884057971014492	Ovis aries	Artiodactyla	mammal
SAMN18719720	LTR/ERV1	331200	177	5.739680233052395e-230	1.1862197137649384e-225	0.08096663206679551	0.014658385093167702	Ovis aries	Artiodactyla	mammal
SAMN18719720	SINE/tRNA	382291	265	3.2569318168841636e-224	6.731100985954501e-220	0.09345656624229265	0.02194616977225673	Ovis aries	Artiodactyla	mammal
SAMN18719720	SINE/MIR	178080	9	2.0520947262465925e-214	4.2410641707338326e-210	0.04353423260403063	7.453416149068323e-4	Ovis aries	Artiodactyla	mammal
SAMN18719720	DNA/hAT-Charlie	144373	24	5.720524295654735e-149	1.1822607561829642e-144	0.03529406875416506	0.001987577639751553	Ovis aries	Artiodactyla	mammal
SAMN18719720	LTR/ERVL-MaLR	143073	24	2.455164670843858e-147	5.074088825233001e-143	0.03497626494472414	0.001987577639751553	Ovis aries	Artiodactyla	mammal
SAMN18719720	SINE/tRNA-Core-RTE	291284	237	9.030028904681711e-147	1.8662360737305692e-142	0.07120858833014633	0.019627329192546585	Ovis aries	Artiodactyla	mammal
SAMN18719720	LINE/L2	128842	13	4.588747799668928e-144	9.483565077575774e-140	0.03149729108922122	0.0010766045548654243	Ovis aries	Artiodactyla	mammal
SAMN18719720	LTR/ERVK	15143	299	7.040413311395947e-139	1.4550422190662004e-134	0.003701925451049168	0.024761904761904763	Ovis aries	Artiodactyla	mammal
SAMN18719720	LTR/ERVL	97399	23	3.119037901701939e-92	6.446115631447398e-88	0.02381059479672046	0.0019047619047619048	Ovis aries	Artiodactyla	mammal
SAMN18719720	DNA/TcMar-Tigger	64157	19	6.49957833725968e-57	1.343267854961458e-52	0.015684106924847223	0.0015734989648033125	Ovis aries	Artiodactyla	mammal
SAMN18719720	DNA/hAT-Tip100	31600	7	7.51486986080283e-31	1.553098154132121e-26	0.0077250772141024705	5.797101449275362e-4	Ovis aries	Artiodactyla	mammal
SAMN18719720	LINE/CR1	13206	1	8.738982938807669e-16	1.806085603963381e-11	0.003228397774982191	8.281573498964803e-5	Ovis aries	Artiodactyla	mammal
SAMN18719720	DNA/TcMar-Mariner	16831	6	1.2379088237587944e-14	2.5583861660623007e-10	0.004114581474384768	4.968944099378882e-4	Ovis aries	Artiodactyla	mammal
SAMN18719720	DNA/other	9189	1	1.0956773858771008e-10	2.2644364533922045e-6	0.0022463840038097344	8.281573498964803e-5	Ovis aries	Artiodactyla	mammal
SAMN18719720	DNA/hAT-Blackjack	10008	2	1.2572669005881185e-10	2.5983935034454646e-6	0.0024466004037575167	1.6563146997929605e-4	Ovis aries	Artiodactyla	mammal
SAMN18719720	LTR/Gypsy	8096	1	1.8863435377057215e-9	3.898506189376415e-5	0.001979184339410557	8.281573498964803e-5	Ovis aries	Artiodactyla	mammal
SAMN18719720	LTR/other	7699	1	5.576689307891289e-9	1.1525343792618928e-4	0.0018821319452966747	8.281573498964803e-5	Ovis aries	Artiodactyla	mammal
SAMN18719720	LINE/other	6566	0	7.73342910052646e-9	1.5982677922058035e-4	0.0016051537021454692	0	Ovis aries	Artiodactyla	mammal
SAMN18719720	DNA/TcMar-Tc2	4892	1	1.5637164440390222e-5	0.3231732774895447	0.0011959201813730787	8.281573498964803e-5	Ovis aries	Artiodactyla	mammal
SAMN18719720	DNA/PiggyBac	1482	0	0.026617215320344632	1	3.6229634276265383e-4	0	Ovis aries	Artiodactyla	mammal
SAMN18719720	RC/Helitron	1320	0	0.03837337572958127	1	3.2269309881693866e-4	0	Ovis aries	Artiodactyla	mammal
SAMN18719720	DNA/hAT-Ac	1115	0	0.08684506954885698	1	2.7257788271279286e-4	0	Ovis aries	Artiodactyla	mammal
SAMN18719720	DNA/TcMar-Tc1	501	0	0.41295529298214256	1	1.2247669886915626e-4	0	Ovis aries	Artiodactyla	mammal
SAMN18719720	SINE/other	1235	5	0.42344927239362457	1	3.019136189688782e-4	4.1407867494824016e-4	Ovis aries	Artiodactyla	mammal
SAMN18719720	SINE/5S-Deu-L2	398	0	0.6364869567616092	1	9.729685858268302e-5	0	Ovis aries	Artiodactyla	mammal
SAMN18719720	DNA/PIF-Harbinger	296	0	1	1	7.236148276501048e-5	0	Ovis aries	Artiodactyla	mammal
SAMN18719720	LINE/L1-Tx1	80	0	1	1	1.9557157504056888e-5	0	Ovis aries	Artiodactyla	mammal
SAMN18719720	LTR/DIRS	4	0	1	1	9.778578752028444e-7	0	Ovis aries	Artiodactyla	mammal
SAMN18719720	PLE	61	0	1	1	1.4912332596843378e-5	0	Ovis aries	Artiodactyla	mammal
SAMN18719720	SINE/tRNA-Deu	84	0	1	1	2.053501537925973e-5	0	Ovis aries	Artiodactyla	mammal
SAMN18719720	SINE/tRNA-RTE	524	1	1	1	1.280993816515726e-4	8.281573498964803e-5	Ovis aries	Artiodactyla	mammal
SAMN18857608	LTR/Gypsy	13392	672	1.256039394097222e-151	2.595856615780729e-147	0.021436735059754578	0.07160362280234417	Alosa sapidissima	Clupeiformes	ray-finned fish
SAMN18857608	LINE/Rex-Babar	41546	1339	5.794878757670011e-146	1.1976275928476612e-141	0.06650318061473744	0.14267448055407564	Alosa sapidissima	Clupeiformes	ray-finned fish
SAMN18857608	LINE/other	51474	286	1.0140807405627744e-94	2.095800666521086e-90	0.08239504931793662	0.030474160895045285	Alosa sapidissima	Clupeiformes	ray-finned fish
SAMN18857608	DNA/other	116856	1187	2.5864150037733858e-55	5.3453438882984566e-51	0.187052801085923	0.12647842301545018	Alosa sapidissima	Clupeiformes	ray-finned fish
SAMN18857608	LTR/Ngaro	2609	174	3.6677730282240905e-55	7.580186517430727e-51	0.004176257599380204	0.018540223761321258	Alosa sapidissima	Clupeiformes	ray-finned fish
SAMN18857608	DNA/PiggyBac	17888	71	6.279078595015703e-47	1.2976971732318953e-42	0.028633536196900383	0.0075652637187000535	Alosa sapidissima	Clupeiformes	ray-finned fish
SAMN18857608	LINE/L2	43791	1042	2.9768602047306523e-46	6.152276985116839e-42	0.07009677904732024	0.11102823654768247	Alosa sapidissima	Clupeiformes	ray-finned fish
SAMN18857608	SINE/MIR	8890	310	8.826573510658825e-39	1.8241879474478594e-34	0.0142303296506286	0.03303143313798615	Alosa sapidissima	Clupeiformes	ray-finned fish
SAMN18857608	LINE/L1-Tx1	2005	115	1.8125082577614176e-31	3.745910816315522e-27	0.0032094275533757414	0.012253596164091636	Alosa sapidissima	Clupeiformes	ray-finned fish
SAMN18857608	SINE/tRNA	8419	23	3.24843594410022e-29	6.713542565671925e-25	0.013476394300184722	0.002450719232818327	Alosa sapidissima	Clupeiformes	ray-finned fish
SAMN18857608	DNA/TcMar-Tc1	43153	408	4.16136841076452e-25	8.600300094527034e-21	0.06907552479342811	0.043473628129994675	Alosa sapidissima	Clupeiformes	ray-finned fish
SAMN18857608	SINE/ID	664	56	2.991805841405871e-23	6.183165132433514e-19	0.0010628727658062306	0.0059669685668620135	Alosa sapidissima	Clupeiformes	ray-finned fish
SAMN18857608	RC/Helitron	13542	347	3.872566538630589e-20	8.003433265387839e-16	0.021676841859259	0.03697389451251998	Alosa sapidissima	Clupeiformes	ray-finned fish
SAMN18857608	SINE/other	5412	14	1.0630752465462374e-19	2.197057612037109e-15	0.008663053326119458	0.0014917421417155034	Alosa sapidissima	Clupeiformes	ray-finned fish
SAMN18857608	DNA/PIF-Harbinger	32633	322	2.06997647595594e-16	4.278020382858141e-12	0.05223603458818483	0.03431006925945658	Alosa sapidissima	Clupeiformes	ray-finned fish
SAMN18857608	DNA/hAT-Tip100	17310	143	1.9603494547297434e-15	4.051454218089961e-11	0.027708324662810018	0.015237080447522642	Alosa sapidissima	Clupeiformes	ray-finned fish
SAMN18857608	DNA/CMC-EnSpm	17747	148	1.9886003445350793e-15	4.1098403320506484e-11	0.028407835805366228	0.015769845498135322	Alosa sapidissima	Clupeiformes	ray-finned fish
SAMN18857608	LTR/other	10504	265	7.430470931596579e-15	1.535655427433065e-10	0.016813878813296153	0.02823654768247203	Alosa sapidissima	Clupeiformes	ray-finned fish
SAMN18857608	SINE/5S-Deu-L2	8045	50	4.839260324250285e-13	1.0001299312128063e-8	0.012877728013420369	0.005327650506126798	Alosa sapidissima	Clupeiformes	ray-finned fish
SAMN18857608	DNA/hAT-Blackjack	3286	16	6.768115139507856e-8	0.0013987663558820886	0.005259939621143485	0.0017048481619605753	Alosa sapidissima	Clupeiformes	ray-finned fish
SAMN18857608	LINE/L1	3596	86	6.532922179144938e-5	1	0.005756160340119285	0.009163558870538093	Alosa sapidissima	Clupeiformes	ray-finned fish
SAMN18857608	DNA/TcMar-Tc2	927	2	1.930125979752903e-4	1	0.001483860020937313	2.131060202450719e-4	Alosa sapidissima	Clupeiformes	ray-finned fish
SAMN18857608	DNA/Kolobok-T2	14459	166	3.121056843630285e-4	1	0.02314469476022935	0.017687799680340968	Alosa sapidissima	Clupeiformes	ray-finned fish
SAMN18857608	PLE	4321	38	4.1137860118279376e-4	1	0.00691667653772398	0.004049014384656367	Alosa sapidissima	Clupeiformes	ray-finned fish
SAMN18857608	DNA/hAT-Charlie	39783	528	0.003260559248863137	1	0.06368112536456216	0.05625998934469899	Alosa sapidissima	Clupeiformes	ray-finned fish
SAMN18857608	LTR/Copia	396	0	0.005445809187167127	1	6.338819506916676e-4	0	Alosa sapidissima	Clupeiformes	ray-finned fish
SAMN18857608	LINE/RTE-BovB	695	3	0.01706742034025504	1	0.0011124948377038107	3.1965903036760787e-4	Alosa sapidissima	Clupeiformes	ray-finned fish
SAMN18857608	DNA/hAT-Ac	65459	1048	0.03246920299122804	1	0.104781006591732	0.1116675546084177	Alosa sapidissima	Clupeiformes	ray-finned fish
SAMN18857608	SINE/B2	275	0	0.039120056943558634	1	4.4019579909143587e-4	0	Alosa sapidissima	Clupeiformes	ray-finned fish
SAMN18857608	LTR/DIRS	2195	44	0.06476110699565489	1	0.0035135628327480064	0.004688332445391582	Alosa sapidissima	Clupeiformes	ray-finned fish
SAMN18857608	SINE/tRNA-RTE	184	0	0.121513728804519	1	2.94531007392088e-4	0	Alosa sapidissima	Clupeiformes	ray-finned fish
SAMN18857608	SINE/B4	170	0	0.1886982342819044	1	2.721210394383422e-4	0	Alosa sapidissima	Clupeiformes	ray-finned fish
SAMN18857608	SINE/tRNA-Core-RTE	24713	347	0.20965022490964616	1	0.03955839557435147	0.03697389451251998	Alosa sapidissima	Clupeiformes	ray-finned fish
SAMN18857608	Retroposon/other	319	6	0.4900480434010299	1	5.106271269460656e-4	6.393180607352157e-4	Alosa sapidissima	Clupeiformes	ray-finned fish
SAMN18857608	LTR/ERVK	1170	20	0.5465148996922049	1	0.0018728330361344725	0.002131060202450719	Alosa sapidissima	Clupeiformes	ray-finned fish
SAMN18857608	LTR/ERV1	6894	109	0.5839662870063977	1	0.011035308505223123	0.01161427810335642	Alosa sapidissima	Clupeiformes	ray-finned fish
SAMN21436765	DNA/hAT-Charlie	139453	345	0	0	0.06375638407354525	0.01207856317613696	Actinemys marmorata	Testudines	reptile
SAMN21436765	DNA/other	202115	648	0	0	0.09240476409273805	0.02268669257430942	Actinemys marmorata	Testudines	reptile
SAMN21436765	LINE/CR1	481359	9162	0	0	0.22007206213747765	0.32076462556454155	Actinemys marmorata	Testudines	reptile
SAMN21436765	LINE/L2	174332	83	0	0	0.07970268081941079	0.002905857227882225	Actinemys marmorata	Testudines	reptile
SAMN21436765	LTR/Gypsy	68263	2754	0	0	0.031209095867513928	0.09641844344081504	Actinemys marmorata	Testudines	reptile
SAMN21436765	Retroposon/other	84723	4797	0	0	0.03873442756959675	0.16794454364037392	Actinemys marmorata	Testudines	reptile
SAMN21436765	SINE/MIR	238436	479	0	0	0.10901032744336685	0.01676994713440465	Actinemys marmorata	Testudines	reptile
SAMN21436765	SINE/tRNA	73429	47	0	0	0.03357093448069497	0.0016454854181983684	Actinemys marmorata	Testudines	reptile
SAMN21436765	PLE	86915	2596	1.9484221254e-312	4.026804006566433e-308	0.039736585959084324	0.09088681160942479	Actinemys marmorata	Testudines	reptile
SAMN21436765	DNA/PIF-Harbinger	204014	4588	1.57996952124583e-277	3.265323009558757e-273	0.09327296609166	0.1606273850785982	Actinemys marmorata	Testudines	reptile
SAMN21436765	LINE/L1-Tx1	6024	465	2.4935093905767893e-189	5.1533358575050504e-185	0.002754106814905643	0.016279802541749815	Actinemys marmorata	Testudines	reptile
SAMN21436765	DNA/TcMar-Tigger	40722	50	4.20046544941739e-160	8.68110194431092e-156	0.018617652343391036	0.0017505164023386898	Actinemys marmorata	Testudines	reptile
SAMN21436765	DNA/hAT-Ac	45050	80	8.399697220243026e-154	1.735965424507626e-149	0.020596366535773444	0.002800826243741904	Actinemys marmorata	Testudines	reptile
SAMN21436765	DNA/hAT-Tip100	59995	175	1.342813509446048e-153	2.7751926799721474e-149	0.027429056832713156	0.006126807408185415	Actinemys marmorata	Testudines	reptile
SAMN21436765	LTR/ERV1	17557	640	1.6080192891687038e-108	3.32329346492496e-104	0.008026868085872904	0.022406609949935232	Actinemys marmorata	Testudines	reptile
SAMN21436765	LTR/DIRS	73593	439	1.5049817664839743e-80	3.1103458167924295e-76	0.03364591348428801	0.015369534012533697	Actinemys marmorata	Testudines	reptile
SAMN21436765	DNA/hAT-Blackjack	36724	134	6.761849008103016e-78	1.3974713345046503e-73	0.016789810536287322	0.004691383958267689	Actinemys marmorata	Testudines	reptile
SAMN21436765	SINE/5S-Deu-L2	46352	254	5.600473099396047e-59	1.157449775452181e-54	0.02119162667405484	0.008892623323880544	Actinemys marmorata	Testudines	reptile
SAMN21436765	LINE/L1	17160	46	4.891012578681612e-47	1.0108255696361288e-42	0.00784536403449217	0.0016104750901515946	Actinemys marmorata	Testudines	reptile
SAMN21436765	SINE/other	6055	4	2.604504318057425e-28	5.382729074129281e-24	0.0027682796753409145	1.400413121870952e-4	Actinemys marmorata	Testudines	reptile
SAMN21436765	LINE/RTE-BovB	20654	126	2.4355815203537305e-22	5.0336163281150546e-18	0.009442782562261148	0.004411301333893498	Actinemys marmorata	Testudines	reptile
SAMN21436765	RC/Helitron	3662	0	4.0717184961404364e-21	8.41502061597344e-17	0.001674226287547222	0	Actinemys marmorata	Testudines	reptile
SAMN21436765	SINE/tRNA-Deu	2107	0	2.5072158942841613e-12	5.181663088717076e-8	9.632973205521563e-4	0	Actinemys marmorata	Testudines	reptile
SAMN21436765	LINE/other	12884	91	1.0322605300186592e-10	2.133372837389563e-6	0.005890423672517315	0.0031859398522564157	Actinemys marmorata	Testudines	reptile
SAMN21436765	LTR/Ngaro	2158	5	2.6827311897253066e-7	0.005544400549805291	9.866139619134093e-4	1.75051640233869e-4	Actinemys marmorata	Testudines	reptile
SAMN21436765	LTR/ERVK	3784	84	8.342262901700087e-6	0.1724095473894357	0.0017300033511957094	0.0029408675559289992	Actinemys marmorata	Testudines	reptile
SAMN21436765	LTR/ERVL	2057	7	1.3520894678094574e-5	0.27943633031218057	9.404378682372024e-4	2.450722963274166e-4	Actinemys marmorata	Testudines	reptile
SAMN21436765	DNA/CMC-EnSpm	1972	14	0.016676449346867114	1	9.015767993017809e-4	4.901445926548332e-4	Actinemys marmorata	Testudines	reptile
SAMN21436765	LTR/Copia	345	1	0.14395367680334978	1	1.5773022097318175e-4	3.50103280467738e-5	Actinemys marmorata	Testudines	reptile
SAMN21436765	DNA/TcMar-Tc2	5365	58	0.16529563683917264	1	0.002452819233394551	0.0020305990267128803	Actinemys marmorata	Testudines	reptile
SAMN21436765	LTR/other	5559	65	0.4072676796756578	1	0.002541513908376572	0.0022756713230402967	Actinemys marmorata	Testudines	reptile
SAMN21436765	DNA/PiggyBac	119	0	0.412477962540517	1	5.440549650959023e-5	0	Actinemys marmorata	Testudines	reptile
SAMN21436765	SINE/Alu	47	1	0.4635416656996885	1	2.1487885176056645e-5	3.50103280467738e-5	Actinemys marmorata	Testudines	reptile
SAMN21436765	SINE/ID	24295	325	0.6494624330439112	1	0.011107407879836089	0.011378356615201484	Actinemys marmorata	Testudines	reptile
SAMN22026095	SINE/MIR	2377	236	7.400055259050153e-185	1.5293694203878951e-180	0.001503423656817144	0.023498954495668623	Rutilus rutilus	Cypriniformes	ray-finned fish
SAMN22026095	DNA/TcMar-Tc1	55907	797	8.565598127671281e-94	1.7702521650458236e-89	0.0353604991088246	0.07935875734342328	Rutilus rutilus	Cypriniformes	ray-finned fish
SAMN22026095	SINE/5S-Deu-L2	7762	200	3.4069315298663474e-58	7.041105392774781e-54	0.004909370813720938	0.019914368216668327	Rutilus rutilus	Cypriniformes	ray-finned fish
SAMN22026095	DNA/CMC-EnSpm	217718	877	3.7713284459532144e-54	7.794204499251509e-50	0.13770399314889145	0.08732450463009062	Rutilus rutilus	Cypriniformes	ray-finned fish
SAMN22026095	LINE/Rex-Babar	7762	167	2.301526694814797e-39	4.756565220173741e-35	0.004909370813720938	0.016628497460918053	Rutilus rutilus	Cypriniformes	ray-finned fish
SAMN22026095	LTR/Ngaro	12141	212	1.0912308609947298e-36	2.2552468204178083e-32	0.007679035177710116	0.021109230309668426	Rutilus rutilus	Cypriniformes	ray-finned fish
SAMN22026095	DNA/Kolobok-T2	87058	854	2.6673462849007536e-34	5.5126045670043874e-30	0.05506312861387754	0.08503435228517375	Rutilus rutilus	Cypriniformes	ray-finned fish
SAMN22026095	LTR/ERV1	29204	65	1.5958337589746714e-24	3.2981096296729536e-20	0.01847117563049553	0.006472169670417206	Rutilus rutilus	Cypriniformes	ray-finned fish
SAMN22026095	DNA/other	434499	2313	3.790325662087612e-24	7.833466045836467e-20	0.274815345167603	0.2303096684257692	Rutilus rutilus	Cypriniformes	ray-finned fish
SAMN22026095	DNA/hAT-Ac	201477	980	1.9759786036398307e-20	4.083754980142438e-16	0.1274317577217281	0.0975804042616748	Rutilus rutilus	Cypriniformes	ray-finned fish
SAMN22026095	DNA/TcMar-Tc2	903	31	2.1923562191205398e-13	4.530942598056419e-9	5.711365427454275e-4	0.0030867270735835907	Rutilus rutilus	Cypriniformes	ray-finned fish
SAMN22026095	LTR/Gypsy	41362	158	2.723711568809939e-12	5.629094699259501e-8	0.02616096310192289	0.01573235089116798	Rutilus rutilus	Cypriniformes	ray-finned fish
SAMN22026095	LTR/other	17922	49	1.2721363116120363e-11	2.6291241152085954e-7	0.011335447529439147	0.00487902021308374	Rutilus rutilus	Cypriniformes	ray-finned fish
SAMN22026095	DNA/hAT-Blackjack	3803	63	6.280198937718417e-11	1.2979287144582652e-6	0.0024053513533342863	0.006273025988250523	Rutilus rutilus	Cypriniformes	ray-finned fish
SAMN22026095	DNA/PIF-Harbinger	112344	876	1.0707477232059035e-9	2.212914319549641e-5	0.07105621678648096	0.08722493278900727	Rutilus rutilus	Cypriniformes	ray-finned fish
SAMN22026095	DNA/hAT-Charlie	47833	401	7.423325383364924e-8	0.0015341786569800287	0.030253792080998924	0.039928308274419996	Rutilus rutilus	Cypriniformes	ray-finned fish
SAMN22026095	RC/Helitron	46402	212	3.716629851777957e-7	0.007681158914669504	0.029348701945153183	0.021109230309668426	Rutilus rutilus	Cypriniformes	ray-finned fish
SAMN22026095	LINE/L1	4780	9	1.3790481860650016e-5	0.28500788861405385	0.0030232919981430157	8.961465697500747e-4	Rutilus rutilus	Cypriniformes	ray-finned fish
SAMN22026095	LINE/RTE-BovB	2738	34	4.050262392265744e-4	1	0.0017317517763421708	0.0033854425968336153	Rutilus rutilus	Cypriniformes	ray-finned fish
SAMN22026095	SINE/tRNA-RTE	1920	2	7.927507448488374e-4	1	0.0012143767021829685	1.9914368216668326e-4	Rutilus rutilus	Cypriniformes	ray-finned fish
SAMN22026095	LINE/other	12148	105	0.0023622728316214678	1	0.007683462592770158	0.010455043313750871	Rutilus rutilus	Cypriniformes	ray-finned fish
SAMN22026095	SINE/ID	6082	21	0.0026724739443469807	1	0.0038467911993108413	0.0020910086627501743	Rutilus rutilus	Cypriniformes	ray-finned fish
SAMN22026095	DNA/hAT-Tip100	21335	105	0.007087839028430101	1	0.013494128615142518	0.010455043313750871	Rutilus rutilus	Cypriniformes	ray-finned fish
SAMN22026095	SINE/tRNA-Core-RTE	2483	26	0.015728450995620334	1	0.0015704673705834954	0.0025888678681668825	Rutilus rutilus	Cypriniformes	ray-finned fish
SAMN22026095	SINE/other	8571	39	0.03423936443948371	1	0.005421053497088659	0.0038833018022503235	Rutilus rutilus	Cypriniformes	ray-finned fish
SAMN22026095	LTR/DIRS	56914	329	0.08534207736824409	1	0.03599741438960494	0.0327591357164194	Rutilus rutilus	Cypriniformes	ray-finned fish
SAMN22026095	Retroposon/other	182	3	0.11301744467507108	1	1.151127915610939e-4	2.9871552325002487e-4	Rutilus rutilus	Cypriniformes	ray-finned fish
SAMN22026095	PLE	2268	9	0.18395426536972678	1	0.0014344824794536317	8.961465697500747e-4	Rutilus rutilus	Cypriniformes	ray-finned fish
SAMN22026095	LINE/L2	76669	516	0.18412325718381273	1	0.04849221217690938	0.05137906999900428	Rutilus rutilus	Cypriniformes	ray-finned fish
SAMN22026095	LINE/L1-Tx1	9028	48	0.23168101012860462	1	0.005710100451722834	0.004779448372000398	Rutilus rutilus	Cypriniformes	ray-finned fish
SAMN22026095	SINE/Alu	302	0	0.2734686889304322	1	1.9101133544752945e-4	0	Rutilus rutilus	Cypriniformes	ray-finned fish
SAMN22026095	SINE/tRNA	8073	59	0.29150920854058815	1	0.005106074539959951	0.005874738623917156	Rutilus rutilus	Cypriniformes	ray-finned fish
SAMN22026095	DNA/PiggyBac	40977	247	0.43078735263590856	1	0.025917455273620577	0.024594244747585384	Rutilus rutilus	Cypriniformes	ray-finned fish
SAMN22026095	LTR/Copia	114	0	1	1	7.210361669211377e-5	0	Rutilus rutilus	Cypriniformes	ray-finned fish
SAMN22028852	LTR/DIRS	54593	1728	3.3898343451882416e-233	7.005770641200539e-229	0.03382671314615138	0.08204349064666223	Leuciscus idus	Cypriniformes	ray-finned fish
SAMN22028852	SINE/MIR	1970	288	4.257474340303705e-184	8.798922219105667e-180	0.0012206441283299728	0.013673915107777039	Leuciscus idus	Cypriniformes	ray-finned fish
SAMN22028852	DNA/hAT-Ac	212630	1611	2.828875325126774e-141	5.846436634439503e-137	0.13174901573949346	0.07648846263412781	Leuciscus idus	Cypriniformes	ray-finned fish
SAMN22028852	LINE/L2	91293	2064	1.967868048355348e-122	4.066992895535998e-118	0.0565666316789991	0.09799639160573545	Leuciscus idus	Cypriniformes	ray-finned fish
SAMN22028852	DNA/other	449956	4536	2.3017087300798173e-97	4.756941432455958e-93	0.2788000758410362	0.21536416294748836	Leuciscus idus	Cypriniformes	ray-finned fish
SAMN22028852	SINE/5S-Deu-L2	6853	345	3.4185732340587075e-92	7.065165302829131e-88	0.004246230564185434	0.016380210806191245	Leuciscus idus	Cypriniformes	ray-finned fish
SAMN22028852	DNA/TcMar-Tc1	51191	1137	1.8260031230755383e-62	3.773800654460215e-58	0.031718778463624184	0.0539834773525781	Leuciscus idus	Cypriniformes	ray-finned fish
SAMN22028852	SINE/tRNA	9055	308	2.670753888169861e-47	5.519647060680652e-43	0.005610625676156297	0.014623492545817112	Leuciscus idus	Cypriniformes	ray-finned fish
SAMN22028852	LINE/L1	4783	177	5.806047268239164e-32	1.1999357889269879e-27	0.002963624804975767	0.008403760326654639	Leuciscus idus	Cypriniformes	ray-finned fish
SAMN22028852	DNA/CMC-EnSpm	226448	2458	1.0136303598511169e-23	2.0948698647043034e-19	0.1403108738944496	0.11670306713512486	Leuciscus idus	Cypriniformes	ray-finned fish
SAMN22028852	LINE/RTE-BovB	4078	139	3.1824208085332705e-22	6.57710908499571e-18	0.002526795307273924	0.006599563194378501	Leuciscus idus	Cypriniformes	ray-finned fish
SAMN22028852	SINE/ID	7672	20	3.971086705006872e-22	8.207044893237703e-18	0.004753696321090128	9.495774380400722e-4	Leuciscus idus	Cypriniformes	ray-finned fish
SAMN22028852	DNA/Kolobok-T2	88747	872	3.4568681013469394e-19	7.14430930505372e-15	0.05498908855680209	0.04140157629854715	Leuciscus idus	Cypriniformes	ray-finned fish
SAMN22028852	LTR/other	15543	101	4.494548652252029e-15	9.288883699609268e-11	0.009630696287630847	0.004795366062102365	Leuciscus idus	Cypriniformes	ray-finned fish
SAMN22028852	DNA/TcMar-Tc2	1479	58	1.5467557395192817e-12	3.196680086864499e-8	9.164125207106751e-4	0.0027537745703162093	Leuciscus idus	Cypriniformes	ray-finned fish
SAMN22028852	LINE/L1-Tx1	9950	58	2.9710540676139188e-12	6.140277441537686e-8	0.006165182272529559	0.0027537745703162093	Leuciscus idus	Cypriniformes	ray-finned fish
SAMN22028852	LTR/Ngaro	9378	200	1.5768832776625685e-10	3.2589446699452303e-6	0.005810761743897708	0.009495774380400722	Leuciscus idus	Cypriniformes	ray-finned fish
SAMN22028852	DNA/PiggyBac	45233	738	3.622456284392919e-9	7.486530402954845e-5	0.028027104495812014	0.03503940746367866	Leuciscus idus	Cypriniformes	ray-finned fish
SAMN22028852	LTR/Gypsy	35874	599	5.532534325649067e-9	1.1434088690818927e-4	0.022228115461781446	0.02843984426930016	Leuciscus idus	Cypriniformes	ray-finned fish
SAMN22028852	SINE/other	15196	122	7.717736308149599e-9	1.5950245628052777e-4	0.00941568942847831	0.005792422372044441	Leuciscus idus	Cypriniformes	ray-finned fish
SAMN22028852	LINE/Rex-Babar	14034	111	1.4178311497048485e-8	2.9302316370950104e-4	0.008695695277656264	0.0052701547811224	Leuciscus idus	Cypriniformes	ray-finned fish
SAMN22028852	DNA/hAT-Blackjack	5386	28	2.1765266298199298e-8	4.498227585848849e-4	0.003337253439180322	0.001329408413256101	Leuciscus idus	Cypriniformes	ray-finned fish
SAMN22028852	LTR/ERV1	19976	180	1.4720140796513667e-7	0.0030422114984154794	0.012377455384527685	0.00854619694236065	Leuciscus idus	Cypriniformes	ray-finned fish
SAMN22028852	PLE	1868	8	2.880564508213749e-4	1	0.001157443264832685	3.7983097521602886e-4	Leuciscus idus	Cypriniformes	ray-finned fish
SAMN22028852	Retroposon/other	131	8	4.792640266472601e-4	1	8.116973645239922e-5	3.7983097521602886e-4	Leuciscus idus	Cypriniformes	ray-finned fish
SAMN22028852	RC/Helitron	38827	579	0.001541855135111249	1	0.02405784242165881	0.027490266831260088	Leuciscus idus	Cypriniformes	ray-finned fish
SAMN22028852	LINE/other	13511	219	0.0018202774197094377	1	0.008371635948155464	0.01039787294653879	Leuciscus idus	Cypriniformes	ray-finned fish
SAMN22028852	DNA/PIF-Harbinger	111995	1574	0.002691479065015551	1	0.06939392850371336	0.07473174437375368	Leuciscus idus	Cypriniformes	ray-finned fish
SAMN22028852	DNA/hAT-Charlie	39365	455	0.00847843930551564	1	0.024391195995791565	0.02160288671541164	Leuciscus idus	Cypriniformes	ray-finned fish
SAMN22028852	SINE/tRNA-Core-RTE	434	2	0.19445644475540255	1	2.689134780178722e-4	9.495774380400722e-5	Leuciscus idus	Cypriniformes	ray-finned fish
SAMN22028852	LTR/ERVL-MaLR	87	0	0.6325046401270091	1	5.390661886533383e-5	0	Leuciscus idus	Cypriniformes	ray-finned fish
SAMN22028852	DNA/hAT-Tip100	26234	338	0.8477385217672428	1	0.016255014244978938	0.01604785870287722	Leuciscus idus	Cypriniformes	ray-finned fish
SAMN22028852	LTR/Copia	132	1	1	1	8.178935276119616e-5	4.747887190200361e-5	Leuciscus idus	Cypriniformes	ray-finned fish
SAMN22141988	SINE/tRNA	8675	411	1.7649323787205405e-148	3.647585747101741e-144	0.01633903834164882	0.08143451555379433	Scomber colias	Scombriformes	ray-finned fish
SAMN22141988	RC/Helitron	14507	295	6.071675139108394e-32	1.254833100999532e-27	0.02732339241755613	0.058450564691896176	Scomber colias	Scombriformes	ray-finned fish
SAMN22141988	DNA/hAT-Ac	80650	497	1.1812512919625217e-28	2.4412920450989437e-24	0.15190126135492535	0.09847434119278779	Scomber colias	Scombriformes	ray-finned fish
SAMN22141988	DNA/hAT-Charlie	28550	118	2.0136011204827895e-26	4.1615094357017813e-22	0.05377285817338027	0.02338022587675847	Scomber colias	Scombriformes	ray-finned fish
SAMN22141988	DNA/other	111395	783	8.820875486313955e-23	1.823010336756505e-18	0.2098083200078352	0.15514166831781256	Scomber colias	Scombriformes	ray-finned fish
SAMN22141988	LTR/Gypsy	11439	217	2.674422527943417e-20	5.52722903850066e-16	0.021544929059379925	0.04299583911234397	Scomber colias	Scombriformes	ray-finned fish
SAMN22141988	LINE/RTE-BovB	8293	171	2.037283589860475e-19	4.210453995164644e-15	0.01561955561582636	0.033881513770556766	Scomber colias	Scombriformes	ray-finned fish
SAMN22141988	LINE/Rex-Babar	21197	92	3.1566826032985676e-18	6.52391593623715e-14	0.039923757432614414	0.0182286506835744	Scomber colias	Scombriformes	ray-finned fish
SAMN22141988	DNA/CMC-EnSpm	39461	232	3.536298128358513e-16	7.308467341878538e-12	0.07432331896251344	0.04596790172379631	Scomber colias	Scombriformes	ray-finned fish
SAMN22141988	SINE/tRNA-Core-RTE	2759	1	2.7475710413672915e-10	5.678405071193782e-6	0.00519647340456589	1.9813750743015652e-4	Scomber colias	Scombriformes	ray-finned fish
SAMN22141988	DNA/hAT-Tip100	12600	193	5.773772487688825e-10	1.1932655600306494e-5	0.023731629176342955	0.03824053893402021	Scomber colias	Scombriformes	ray-finned fish
SAMN22141988	DNA/PiggyBac	7080	23	6.598493870205271e-10	1.3637107281553233e-5	0.01333491544194509	0.0045571626708936	Scomber colias	Scombriformes	ray-finned fish
SAMN22141988	Retroposon/other	313	15	7.671996678786013e-7	0.015855715536047053	5.895238041424877e-4	0.002972062611452348	Scomber colias	Scombriformes	ray-finned fish
SAMN22141988	LTR/ERV1	4345	75	2.1887903975983935e-6	0.045235731147165996	0.008183645140572234	0.01486031305726174	Scomber colias	Scombriformes	ray-finned fish
SAMN22141988	DNA/TcMar-Tc1	34497	414	2.2147448020833115e-6	0.045772130824655796	0.06497381045208754	0.0820289280760848	Scomber colias	Scombriformes	ray-finned fish
SAMN22141988	LINE/L2	66049	736	6.843963724885062e-6	0.1414441983021996	0.12440082344986317	0.1458292054685952	Scomber colias	Scombriformes	ray-finned fish
SAMN22141988	LTR/DIRS	1713	34	9.949925845763773e-5	1	0.003226371490402816	0.006736675252625322	Scomber colias	Scombriformes	ray-finned fish
SAMN22141988	DNA/Kolobok-T2	1661	4	8.569824610994289e-4	1	0.0031284314334845756	7.925500297206261e-4	Scomber colias	Scombriformes	ray-finned fish
SAMN22141988	DNA/PIF-Harbinger	25839	298	9.040667088365133e-4	1	0.04866679097520045	0.059044977214186646	Scomber colias	Scombriformes	ray-finned fish
SAMN22141988	LTR/Ngaro	4406	25	0.007659755682374108	1	0.008298536361187863	0.0049534376857539135	Scomber colias	Scombriformes	ray-finned fish
SAMN22141988	DNA/TcMar-Tc2	585	0	0.008220268784310585	1	0.0011018256403302086	0	Scomber colias	Scombriformes	ray-finned fish
SAMN22141988	PLE	2604	13	0.014506769745543472	1	0.004904536696444211	0.002575787596592035	Scomber colias	Scombriformes	ray-finned fish
SAMN22141988	DNA/TcMar-Tigger	2101	11	0.041677366300002315	1	0.003957154992023535	0.002179512581731722	Scomber colias	Scombriformes	ray-finned fish
SAMN22141988	LINE/other	9475	108	0.06157693645252662	1	0.017845808448083294	0.021398850802456904	Scomber colias	Scombriformes	ray-finned fish
SAMN22141988	SINE/ID	245	0	0.1820080192016843	1	4.614483450955575e-4	0	Scomber colias	Scombriformes	ray-finned fish
SAMN22141988	SINE/other	2765	32	0.2785739635896068	1	0.005207774180364149	0.006340400237765009	Scomber colias	Scombriformes	ray-finned fish
SAMN22141988	DNA/hAT-Blackjack	1468	17	0.4167374294456395	1	0.0027649231453072587	0.003368337626312661	Scomber colias	Scombriformes	ray-finned fish
SAMN22141988	LINE/L1	6572	56	0.44279531764381735	1	0.012378116424359199	0.011095700416088766	Scomber colias	Scombriformes	ray-finned fish
SAMN22141988	SINE/5S-Deu-L2	8138	72	0.6039780328952546	1	0.01532761890770468	0.01426590053497127	Scomber colias	Scombriformes	ray-finned fish
SAMN22141988	LTR/other	7740	71	0.8134368434529746	1	0.01457800077975353	0.014067763027541114	Scomber colias	Scombriformes	ray-finned fish
SAMN22141988	LINE/L1-Tx1	3519	32	0.9303789698274253	1	0.00662790500567864	0.006340400237765009	Scomber colias	Scombriformes	ray-finned fish
SAMN22141988	LTR/ERVL-MaLR	87	0	0.9999999999999999	1	1.6386124907474898e-4	0	Scomber colias	Scombriformes	ray-finned fish
SAMN22141988	DNA/TcMar-Mariner	209	1	1	1	3.9364369030600615e-4	1.9813750743015652e-4	Scomber colias	Scombriformes	ray-finned fish
SAMN22242651	DNA/other	686890	6450	0	0	0.2618402579634867	0.15184330712368754	Gobio gobio	Cypriniformes	ray-finned fish
SAMN22242651	LINE/Rex-Babar	22231	3075	0	0	0.008474385672795168	0.0723904138612929	Gobio gobio	Cypriniformes	ray-finned fish
SAMN22242651	LTR/DIRS	77156	4033	0	0	0.029411618954171378	0.09494326474881115	Gobio gobio	Cypriniformes	ray-finned fish
SAMN22242651	LINE/RTE-BovB	4328	457	4.8748977217351676e-200	1.007495112151007e-195	0.0016498196748620164	0.010758510287678328	Gobio gobio	Cypriniformes	ray-finned fish
SAMN22242651	DNA/PiggyBac	54990	351	1.2269505155440817e-94	2.5357386304749534e-90	0.020962011072241746	0.008263100899289043	Gobio gobio	Cypriniformes	ray-finned fish
SAMN22242651	DNA/PIF-Harbinger	186968	3938	7.164506814718836e-60	1.4806886233979418e-55	0.07127160003918703	0.09270681293846227	Gobio gobio	Cypriniformes	ray-finned fish
SAMN22242651	DNA/hAT-Ac	429109	5847	1.23525421587318e-48	2.552899887945101e-44	0.16357497016182185	0.13764772352747304	Gobio gobio	Cypriniformes	ray-finned fish
SAMN22242651	SINE/5S-Deu-L2	10231	357	2.511028301077208e-37	5.189542189836266e-33	0.003900024282235048	0.008404350487311078	Gobio gobio	Cypriniformes	ray-finned fish
SAMN22242651	LTR/Copia	27799	207	2.677004847481546e-37	5.532565918290111e-33	0.010596889358015062	0.0048731107867602055	Gobio gobio	Cypriniformes	ray-finned fish
SAMN22242651	SINE/tRNA	14021	442	5.521454062635801e-36	1.141118911124941e-31	0.005344760088086952	0.010405386317623241	Gobio gobio	Cypriniformes	ray-finned fish
SAMN22242651	DNA/hAT-Tip100	42530	401	1.693666309926872e-32	3.5003001627258667e-28	0.016212299161710155	0.009440180799472668	Gobio gobio	Cypriniformes	ray-finned fish
SAMN22242651	Retroposon/other	515	53	2.8564194727311463e-24	5.90336212429346e-20	1.9631634301153845e-4	0.001247704694194642	Gobio gobio	Cypriniformes	ray-finned fish
SAMN22242651	SINE/tRNA-Core-RTE	6188	17	4.201343312431118e-24	8.682916223801392e-20	0.002358845690398835	4.0020716606243233e-4	Gobio gobio	Cypriniformes	ray-finned fish
SAMN22242651	DNA/hAT-Charlie	50893	578	1.5250631738121307e-19	3.1518480613175303e-15	0.01940024785414801	0.013607043646122698	Gobio gobio	Cypriniformes	ray-finned fish
SAMN22242651	LINE/L2	121960	2379	3.266153851415178e-19	6.7501601647197485e-15	0.046490759599392674	0.05600546165073685	Gobio gobio	Cypriniformes	ray-finned fish
SAMN22242651	LTR/other	28392	650	7.698723083625418e-17	1.5910950996928651e-12	0.010822939050065242	0.015302038702387118	Gobio gobio	Cypriniformes	ray-finned fish
SAMN22242651	SINE/other	5997	30	4.005286428195769e-15	8.277725461152196e-11	0.0022860371049324194	7.062479401101747e-4	Gobio gobio	Cypriniformes	ray-finned fish
SAMN22242651	LINE/other	15495	143	2.353116891103703e-13	4.863186678844023e-9	0.0059066441455607535	0.003366448514525166	Gobio gobio	Cypriniformes	ray-finned fish
SAMN22242651	DNA/TcMar-Tc1	142248	1968	3.1138958223364276e-13	6.435488496022695e-9	0.05422447992369965	0.04632986487122746	Gobio gobio	Cypriniformes	ray-finned fish
SAMN22242651	SINE/tRNA-RTE	1403	0	3.1473681819473114e-10	6.504665821630509e-6	5.348190859129873e-4	0	Gobio gobio	Cypriniformes	ray-finned fish
SAMN22242651	DNA/TcMar-Tc2	1857	3	1.2832768244346572e-9	2.6521482130591058e-5	7.078824251891784e-4	7.062479401101746e-5	Gobio gobio	Cypriniformes	ray-finned fish
SAMN22242651	LINE/L1	3536	19	9.147279106924897e-9	1.8904681730281685e-4	0.0013479118230850485	4.472903620697773e-4	Gobio gobio	Cypriniformes	ray-finned fish
SAMN22242651	LTR/Gypsy	53615	1039	1.638397378307426e-8	3.3860758617479576e-4	0.020437865496240066	0.024459720325815715	Gobio gobio	Cypriniformes	ray-finned fish
SAMN22242651	LINE/L1-Tx1	7312	84	0.0011199530117308222	1	0.002787310873981299	0.001977494232308489	Gobio gobio	Cypriniformes	ray-finned fish
SAMN22242651	PLE	1115	7	0.005744452791543679	1	4.250344125395444e-4	1.647911860257074e-4	Gobio gobio	Cypriniformes	ray-finned fish
SAMN22242651	DNA/CMC-EnSpm	373398	5860	0.010189483903477512	1	0.14233811620936396	0.1379537643015208	Gobio gobio	Cypriniformes	ray-finned fish
SAMN22242651	RC/Helitron	62476	943	0.030259162578315284	1	0.023815650186386168	0.022199726917463157	Gobio gobio	Cypriniformes	ray-finned fish
SAMN22242651	LTR/Ngaro	19428	349	0.05612956705052265	1	0.007405891091316833	0.0082160177032817	Gobio gobio	Cypriniformes	ray-finned fish
SAMN22242651	LTR/ERV1	22435	328	0.06658790518876254	1	0.00855214981643469	0.007721644145204576	Gobio gobio	Cypriniformes	ray-finned fish
SAMN22242651	LTR/ERVK	289	1	0.09875493903743307	1	1.1016587015598954e-4	2.354159800367249e-5	Gobio gobio	Cypriniformes	ray-finned fish
SAMN22242651	DNA/Kolobok-T2	137854	2305	0.11712678960862866	1	0.052549501261189555	0.054263383398465086	Gobio gobio	Cypriniformes	ray-finned fish
SAMN22242651	SINE/ID	117	4	0.12862658367513677	1	4.4600023557961164e-5	9.416639201468996e-5	Gobio gobio	Cypriniformes	ray-finned fish
SAMN22242651	LTR/ERVL	131	0	0.27952665339471994	1	4.9936778513614636e-5	0	Gobio gobio	Cypriniformes	ray-finned fish
SAMN22242651	SINE/Alu	99	0	0.413837966117737	1	3.7738481472120985e-5	0	Gobio gobio	Cypriniformes	ray-finned fish
SAMN22242651	DNA/hAT-Blackjack	10311	160	0.6387958993834377	1	0.003930520024838782	0.0037666556805875983	Gobio gobio	Cypriniformes	ray-finned fish
SAMN22589422	LINE/Rex-Babar	28275	1242	1.019016795848719e-258	2.1060020119805475e-254	0.05680562531391261	0.17302869880189467	Tautogolabrus adspersus	Labriformes	ray-finned fish
SAMN22589422	SINE/tRNA	55142	243	2.4830158060684455e-125	5.131648766401656e-121	0.11078252134605726	0.033853441069935916	Tautogolabrus adspersus	Labriformes	ray-finned fish
SAMN22589422	DNA/other	105965	854	1.5167349875626827e-94	3.1346361987957965e-90	0.21288799598191863	0.11897464474784063	Tautogolabrus adspersus	Labriformes	ray-finned fish
SAMN22589422	SINE/tRNA-Core-RTE	10044	403	7.543366519374264e-70	1.5589875585590791e-65	0.02017880462079357	0.056143772638618	Tautogolabrus adspersus	Labriformes	ray-finned fish
SAMN22589422	RC/Helitron	1942	128	2.5316832704610366e-42	5.232229815061824e-38	0.003901557006529382	0.01783226525494567	Tautogolabrus adspersus	Labriformes	ray-finned fish
SAMN22589422	DNA/PiggyBac	9043	306	2.2069569553388335e-39	4.561117939598767e-35	0.018167754897036665	0.042630259125104486	Tautogolabrus adspersus	Labriformes	ray-finned fish
SAMN22589422	DNA/CMC-EnSpm	11060	42	2.309876914745585e-28	4.7738226197047e-24	0.022219989954796585	0.005851212036779047	Tautogolabrus adspersus	Labriformes	ray-finned fish
SAMN22589422	Retroposon/other	356	44	3.2824920531390244e-25	6.783926326222421e-21	7.152184831742843e-4	0.006129841181387573	Tautogolabrus adspersus	Labriformes	ray-finned fish
SAMN22589422	PLE	6406	16	2.525111804329583e-22	5.21864856600795e-18	0.012869914615770969	0.0022290331568682086	Tautogolabrus adspersus	Labriformes	ray-finned fish
SAMN22589422	LTR/Ngaro	9159	51	1.1206639386138466e-15	2.316076161933237e-11	0.01840080361627323	0.007105043187517414	Tautogolabrus adspersus	Labriformes	ray-finned fish
SAMN22589422	DNA/hAT-Blackjack	3349	5	6.757559214797841e-15	1.3965847629222697e-10	0.0067282772476142646	6.965728615213151e-4	Tautogolabrus adspersus	Labriformes	ray-finned fish
SAMN22589422	LINE/L2	80022	1384	8.603430523093689e-13	1.7780709862077727e-8	0.1607674535409342	0.19281136806910001	Tautogolabrus adspersus	Labriformes	ray-finned fish
SAMN22589422	DNA/TcMar-Tc1	10071	229	1.0474543807288325e-10	2.164773968652278e-6	0.020233048719236566	0.031903037057676234	Tautogolabrus adspersus	Labriformes	ray-finned fish
SAMN22589422	DNA/hAT-Ac	58473	680	1.0328267526767309e-9	2.1345430497569995e-5	0.11747463586137619	0.09473390916689886	Tautogolabrus adspersus	Labriformes	ray-finned fish
SAMN22589422	LTR/DIRS	1000	36	1.916576345267231e-6	0.03960988332763786	0.0020090406830738324	0.005015324602953469	Tautogolabrus adspersus	Labriformes	ray-finned fish
SAMN22589422	LINE/RTE-BovB	5463	41	4.242191001962435e-6	0.08767336143755765	0.010975389251632345	0.005711897464474784	Tautogolabrus adspersus	Labriformes	ray-finned fish
SAMN22589422	LINE/L1-Tx1	1875	45	0.0013711855225375606	1	0.0037669512807634357	0.006269155753691837	Tautogolabrus adspersus	Labriformes	ray-finned fish
SAMN22589422	SINE/other	480	0	0.0016852090902603303	1	9.643395278754395e-4	0	Tautogolabrus adspersus	Labriformes	ray-finned fish
SAMN22589422	LTR/Gypsy	9183	168	0.0026897332924134642	1	0.018449020592667002	0.02340484814711619	Tautogolabrus adspersus	Labriformes	ray-finned fish
SAMN22589422	DNA/PIF-Harbinger	30068	476	0.03848131909018793	1	0.060407835258663986	0.0663137364168292	Tautogolabrus adspersus	Labriformes	ray-finned fish
SAMN22589422	LINE/other	7823	91	0.039453531365987206	1	0.01571672526368659	0.012677626079687936	Tautogolabrus adspersus	Labriformes	ray-finned fish
SAMN22589422	LTR/other	3706	39	0.05186697018222682	1	0.007445504771471622	0.005433268319866258	Tautogolabrus adspersus	Labriformes	ray-finned fish
SAMN22589422	DNA/Kolobok-T2	14788	185	0.053805991344250285	1	0.02970969362129583	0.02577319587628866	Tautogolabrus adspersus	Labriformes	ray-finned fish
SAMN22589422	DNA/TcMar-Tc2	704	4	0.05462524696975139	1	0.0014143646408839778	5.572582892170521e-4	Tautogolabrus adspersus	Labriformes	ray-finned fish
SAMN22589422	LTR/ERV1	448	11	0.10793485625884859	1	9.000502260170768e-4	0.0015324602953468932	Tautogolabrus adspersus	Labriformes	ray-finned fish
SAMN22589422	DNA/hAT-Tip100	5611	67	0.1278607042702739	1	0.011272727272727273	0.009334076344385623	Tautogolabrus adspersus	Labriformes	ray-finned fish
SAMN22589422	SINE/5S-Deu-L2	1120	10	0.16378489216900133	1	0.0022501255650426923	0.0013931457230426303	Tautogolabrus adspersus	Labriformes	ray-finned fish
SAMN22589422	LINE/L1	5165	80	0.5186130499974658	1	0.010376695128076343	0.011145165784341042	Tautogolabrus adspersus	Labriformes	ray-finned fish
SAMN22589422	DNA/hAT-Charlie	20654	294	0.8580347893953881	1	0.04149472626820693	0.04095848425745333	Tautogolabrus adspersus	Labriformes	ray-finned fish
SAMN22589422	LINE/CR1	1	0	0.9999999999999999	1	2.009040683073832e-6	0	Tautogolabrus adspersus	Labriformes	ray-finned fish
SAMN22589422	LTR/ERVK	223	3	1	1	4.480160723254646e-4	4.1794371691278906e-4	Tautogolabrus adspersus	Labriformes	ray-finned fish
SAMN22589422	LTR/ERVL-MaLR	131	1	1	1	2.63184329482672e-4	1.3931457230426304e-4	Tautogolabrus adspersus	Labriformes	ray-finned fish
SAMN23046545	DNA/CMC-EnSpm	255795	2400	0	0	0.13296195436061878	0.06712535660345696	Carassius gibelio	Cypriniformes	ray-finned fish
SAMN23046545	DNA/other	476478	5238	0	0	0.24767273046712765	0.14650109078704482	Carassius gibelio	Cypriniformes	ray-finned fish
SAMN23046545	SINE/tRNA-Core-RTE	27359	1485	4.172480529811588e-268	8.62326551096161e-264	0.014221177541985455	0.04153381439838899	Carassius gibelio	Cypriniformes	ray-finned fish
SAMN23046545	DNA/TcMar-Tc1	87260	3163	4.891491557775383e-260	1.0109245602454385e-255	0.04535765021797766	0.08846562622363931	Carassius gibelio	Cypriniformes	ray-finned fish
SAMN23046545	LTR/Gypsy	61725	2332	2.8438914199889626e-210	5.877470397691189e-206	0.032084585832049865	0.06522347149969235	Carassius gibelio	Cypriniformes	ray-finned fish
SAMN23046545	SINE/other	37043	178	4.770587105101157e-119	9.859372370112562e-115	0.019254909890265258	0.004978463948089725	Carassius gibelio	Cypriniformes	ray-finned fish
SAMN23046545	DNA/hAT-Charlie	46829	285	2.2539222138228027e-118	4.658181039307586e-114	0.024341661724245654	0.007971136096660513	Carassius gibelio	Cypriniformes	ray-finned fish
SAMN23046545	LTR/other	23476	945	8.888275375537389e-98	1.836939871862312e-93	0.012202798493207009	0.026430609162611175	Carassius gibelio	Cypriniformes	ray-finned fish
SAMN23046545	LTR/DIRS	48793	1579	1.8895969623350533e-91	3.9052300420578546e-87	0.025362546723421774	0.04416289086535772	Carassius gibelio	Cypriniformes	ray-finned fish
SAMN23046545	LINE/Rex-Babar	30039	955	2.5821741277804673e-52	5.3365792698838916e-48	0.015614238538824559	0.026710298148458912	Carassius gibelio	Cypriniformes	ray-finned fish
SAMN23046545	LTR/Ngaro	7888	358	3.3779941532948984e-48	6.981300516614566e-44	0.004100173560845837	0.010012865693348996	Carassius gibelio	Cypriniformes	ray-finned fish
SAMN23046545	DNA/hAT-Ac	292896	6459	2.118446645694837e-47	4.37819368265752e-43	0.15224701258589027	0.18065111595905353	Carassius gibelio	Cypriniformes	ray-finned fish
SAMN23046545	SINE/ID	11696	43	1.246648249639951e-46	2.5764479375308865e-42	0.006079567693667966	0.0012026626391452705	Carassius gibelio	Cypriniformes	ray-finned fish
SAMN23046545	SINE/tRNA	18378	157	1.360383534755767e-28	2.8115046512797437e-24	0.009552863805936207	0.004391117077809476	Carassius gibelio	Cypriniformes	ray-finned fish
SAMN23046545	LINE/RTE-BovB	3164	158	3.946696412257551e-26	8.15663747521268e-22	0.0016446436544772097	0.00441908597639425	Carassius gibelio	Cypriniformes	ray-finned fish
SAMN23046545	LTR/ERV1	15450	467	3.611636123121041e-22	7.464168375654256e-18	0.008030892687001545	0.013061475639089333	Carassius gibelio	Cypriniformes	ray-finned fish
SAMN23046545	LINE/L2	147419	3166	2.2161080941025581e-16	4.580030598081757e-12	0.0766282310048596	0.08854953291939363	Carassius gibelio	Cypriniformes	ray-finned fish
SAMN23046545	DNA/hAT-Tip100	24030	306	2.5447656627046204e-12	5.2592671951116386e-8	0.012490767072404345	0.008558482966940761	Carassius gibelio	Cypriniformes	ray-finned fish
SAMN23046545	SINE/5S-Deu-L2	8768	241	1.5073973538321577e-8	3.11533811116492e-4	0.004557596574733304	0.006740504558930469	Carassius gibelio	Cypriniformes	ray-finned fish
SAMN23046545	LINE/other	13044	166	2.90271391526534e-7	0.005999038848678878	0.006780256583122858	0.00464283716507244	Carassius gibelio	Cypriniformes	ray-finned fish
SAMN23046545	DNA/PIF-Harbinger	72737	1538	5.590995511134402e-7	0.011554910422861468	0.03780861109219621	0.043016166023382	Carassius gibelio	Cypriniformes	ray-finned fish
SAMN23046545	DNA/TcMar-Tc2	7749	208	6.802005015844287e-7	0.014057703766245388	0.004027921516606794	0.005817530905632936	Carassius gibelio	Cypriniformes	ray-finned fish
SAMN23046545	SINE/MIR	6182	170	1.94426831724528e-6	0.0401821933125082	0.0032133966725594533	0.004754712759411534	Carassius gibelio	Cypriniformes	ray-finned fish
SAMN23046545	DNA/TcMar-Tigger	1198	48	2.2555337592320836e-6	0.04661511620204947	6.227190575422558e-4	0.0013425071320691392	Carassius gibelio	Cypriniformes	ray-finned fish
SAMN23046545	DNA/Kolobok-T2	89342	1833	2.30803389189123e-5	0.4770013644371605	0.04643987148492505	0.05126699110589025	Carassius gibelio	Cypriniformes	ray-finned fish
SAMN23046545	LINE/L1	3907	46	0.0012755087094306417	1	0.0020308542218844686	0.0012865693348995916	Carassius gibelio	Cypriniformes	ray-finned fish
SAMN23046545	DNA/hAT-Blackjack	6518	154	0.004440302805497712	1	0.0033880490960437586	0.0043072103820551546	Carassius gibelio	Cypriniformes	ray-finned fish
SAMN23046545	LINE/L1-Tx1	9148	137	0.011452351117009863	1	0.004755120148911983	0.003831739106114001	Carassius gibelio	Cypriniformes	ray-finned fish
SAMN23046545	Retroposon/other	1277	36	0.0172864019647029	1	6.637831690162442e-4	0.0010068803490518544	Carassius gibelio	Cypriniformes	ray-finned fish
SAMN23046545	RC/Helitron	53501	923	0.022964294533836048	1	0.02780975984771972	0.025815293393746153	Carassius gibelio	Cypriniformes	ray-finned fish
SAMN23046545	DNA/PiggyBac	32610	554	0.03478819668418397	1	0.016950641457807145	0.015494769815964647	Carassius gibelio	Cypriniformes	ray-finned fish
SAMN23046545	PLE	1887	25	0.10334552060856617	1	9.808604854609655e-4	6.992224646193433e-4	Carassius gibelio	Cypriniformes	ray-finned fish
SAMN23046545	SINE/Alu	235	1	0.1394385121764492	1	1.221527366631303e-4	2.7968898584773732e-5	Carassius gibelio	Cypriniformes	ray-finned fish
SAMN24662200	LTR/Ngaro	29445	552	9.976365016849508e-130	2.0618153580322878e-125	0.024844914407603412	0.08404384896467722	Epinephelus malabaricus	Perciformes	ray-finned fish
SAMN24662200	LINE/L2	97861	1097	1.4100294743756783e-107	2.9141079146922143e-103	0.08257253078086187	0.1670219244823386	Epinephelus malabaricus	Perciformes	ray-finned fish
SAMN24662200	DNA/hAT-Ac	184103	503	7.851393218724951e-82	1.6226474365138856e-77	0.15534125580516253	0.07658343483556639	Epinephelus malabaricus	Perciformes	ray-finned fish
SAMN24662200	DNA/TcMar-Tc1	46125	582	1.2053150521172339e-71	2.4910246182106873e-67	0.03891905848363754	0.08861144945188794	Epinephelus malabaricus	Perciformes	ray-finned fish
SAMN24662200	LINE/RTE-BovB	18944	252	1.6690306582162475e-34	3.449385661335519e-30	0.015984447564531806	0.03836784409257003	Epinephelus malabaricus	Perciformes	ray-finned fish
SAMN24662200	DNA/other	296996	1238	7.540243070115395e-33	1.5583420353007487e-28	0.2505973917269684	0.18848964677222899	Epinephelus malabaricus	Perciformes	ray-finned fish
SAMN24662200	SINE/other	7446	129	8.495054735508318e-28	1.755672962187504e-23	0.006282738416675667	0.01964068209500609	Epinephelus malabaricus	Perciformes	ray-finned fish
SAMN24662200	DNA/hAT-Charlie	39916	91	1.5465416953911842e-23	3.1962377218649603e-19	0.033680068041905174	0.013855054811205846	Epinephelus malabaricus	Perciformes	ray-finned fish
SAMN24662200	DNA/Kolobok-T2	24657	57	1.4218930625191492e-14	2.9386263923083254e-10	0.020804926287936062	0.008678440925700366	Epinephelus malabaricus	Perciformes	ray-finned fish
SAMN24662200	DNA/hAT-Blackjack	3268	58	8.679880056252893e-14	1.7938708112257855e-9	0.0027574522086618427	0.008830694275274055	Epinephelus malabaricus	Perciformes	ray-finned fish
SAMN24662200	DNA/CMC-EnSpm	113245	477	6.351462535947568e-11	1.3126567623042839e-6	0.09555314423803866	0.07262484774665043	Epinephelus malabaricus	Perciformes	ray-finned fish
SAMN24662200	SINE/5S-Deu-L2	14513	35	1.9596028530238265e-8	4.0499112163443424e-4	0.012245686629225618	0.0053288672350791716	Epinephelus malabaricus	Perciformes	ray-finned fish
SAMN24662200	PLE	11827	29	7.113973869072357e-7	0.01470244979521184	0.00997931067069878	0.004415347137637028	Epinephelus malabaricus	Perciformes	ray-finned fish
SAMN24662200	LTR/ERV1	1405	24	2.583468978358676e-6	0.053392553375738755	0.0011855019440544336	0.0036540803897685747	Epinephelus malabaricus	Perciformes	ray-finned fish
SAMN24662200	LTR/Gypsy	11691	105	4.431900689681493e-6	0.09159409155364742	0.009864557457608813	0.015986601705237514	Epinephelus malabaricus	Perciformes	ray-finned fish
SAMN24662200	SINE/tRNA-Core-RTE	3156	3	5.4353054425906225e-5	1	0.0026629495625877524	4.5676004872107184e-4	Epinephelus malabaricus	Perciformes	ray-finned fish
SAMN24662200	SINE/ID	616	13	6.420903730017243e-5	1	5.197645534074954e-4	0.001979293544457978	Epinephelus malabaricus	Perciformes	ray-finned fish
SAMN24662200	SINE/tRNA	36443	149	9.11409057403329e-5	1	0.03074964223998272	0.0226857490864799	Epinephelus malabaricus	Perciformes	ray-finned fish
SAMN24662200	LINE/Rex-Babar	39088	169	7.653285824550346e-4	1	0.032981423479857434	0.025730816077953717	Epinephelus malabaricus	Perciformes	ray-finned fish
SAMN24662200	DNA/PIF-Harbinger	88670	427	0.0023996825161531656	1	0.07481740738740685	0.06501218026796589	Epinephelus malabaricus	Perciformes	ray-finned fish
SAMN24662200	DNA/TcMar-Tigger	1583	1	0.0032109385091373182	1	0.0013356936494221838	1.522533495736906e-4	Epinephelus malabaricus	Perciformes	ray-finned fish
SAMN24662200	DNA/TcMar-Mariner	441	7	0.013069180447314881	1	3.7210416891672967e-4	0.0010657734470158344	Epinephelus malabaricus	Perciformes	ray-finned fish
SAMN24662200	LINE/other	29446	133	0.01692853443870351	1	0.024845758181229076	0.020249695493300853	Epinephelus malabaricus	Perciformes	ray-finned fish
SAMN24662200	SINE/Alu	1189	1	0.01799112090277094	1	0.0010032468409115454	1.522533495736906e-4	Epinephelus malabaricus	Perciformes	ray-finned fish
SAMN24662200	LTR/ERVL-MaLR	736	0	0.039806388021233194	1	6.210173884868776e-4	0	Epinephelus malabaricus	Perciformes	ray-finned fish
SAMN24662200	LTR/other	7619	55	0.05290102807637957	1	0.00642871125391511	0.008373934226552984	Epinephelus malabaricus	Perciformes	ray-finned fish
SAMN24662200	RC/Helitron	14804	65	0.0580203368814896	1	0.01249122475429312	0.00989646772228989	Epinephelus malabaricus	Perciformes	ray-finned fish
SAMN24662200	DNA/PiggyBac	3737	12	0.05909836300747855	1	0.0031531820390970945	0.0018270401948842874	Epinephelus malabaricus	Perciformes	ray-finned fish
SAMN24662200	DNA/hAT-Tip100	22686	142	0.14835838634696052	1	0.01914184847175721	0.021619975639464068	Epinephelus malabaricus	Perciformes	ray-finned fish
SAMN24662200	LTR/Copia	4375	18	0.25956628380264907	1	0.0036915096122691437	0.0027405602923264312	Epinephelus malabaricus	Perciformes	ray-finned fish
SAMN24662200	LTR/DIRS	3113	12	0.27359413705310914	1	0.002626667296684307	0.0018270401948842874	Epinephelus malabaricus	Perciformes	ray-finned fish
SAMN24662200	LINE/CR1	597	1	0.3945222823071914	1	5.037328545199265e-4	1.522533495736906e-4	Epinephelus malabaricus	Perciformes	ray-finned fish
SAMN24662200	LINE/L1	21017	109	0.511713312249091	1	0.017733590290528133	0.016595615103532278	Epinephelus malabaricus	Perciformes	ray-finned fish
SAMN24662200	DNA/TcMar-Tc2	226	0	0.6407810287190109	1	1.9069283939950318e-4	0	Epinephelus malabaricus	Perciformes	ray-finned fish
SAMN24662200	LINE/L1-Tx1	4128	22	1	1	0.0034830975267307485	0.0033495736906211937	Epinephelus malabaricus	Perciformes	ray-finned fish
SAMN24662200	SINE/MIR	40	0	1	1	3.375094502646074e-5	0	Epinephelus malabaricus	Perciformes	ray-finned fish
SAMN25050380	DNA/TcMar-Tc1	53833	1188	9.331290341993989e-106	1.9284977749798975e-101	0.035236255647926755	0.07063860149839457	Abramis brama	Cypriniformes	ray-finned fish
SAMN25050380	LTR/DIRS	47357	1036	5.867607929921956e-90	1.2126585308769705e-85	0.03099740602825158	0.061600665953145436	Abramis brama	Cypriniformes	ray-finned fish
SAMN25050380	DNA/CMC-EnSpm	206924	1530	7.293717411076895e-70	1.507392577347262e-65	0.13544158719914542	0.09097395647520513	Abramis brama	Cypriniformes	ray-finned fish
SAMN25050380	DNA/other	405362	3534	2.6625101561169266e-61	5.502609739646852e-57	0.26532868430061274	0.21013200142704244	Abramis brama	Cypriniformes	ray-finned fish
SAMN25050380	DNA/PiggyBac	33029	718	3.107196990617875e-61	6.421644020509962e-57	0.02161904942684548	0.0426923534308479	Abramis brama	Cypriniformes	ray-finned fish
SAMN25050380	DNA/hAT-Ac	195638	1473	1.0787196537227617e-60	2.2293899083488314e-56	0.12805436409728407	0.08758473064573671	Abramis brama	Cypriniformes	ray-finned fish
SAMN25050380	LTR/Gypsy	37570	759	4.049047811257409e-53	8.368167111525686e-49	0.024591349631129755	0.04513021762397431	Abramis brama	Cypriniformes	ray-finned fish
SAMN25050380	SINE/MIR	912	86	5.3144852960403665e-48	1.0983446761326625e-43	5.969473213625323e-4	0.005113568795338328	Abramis brama	Cypriniformes	ray-finned fish
SAMN25050380	SINE/5S-Deu-L2	6220	188	2.607825676828698e-32	5.38959332630187e-28	0.004071285459292709	0.011178499227018671	Abramis brama	Cypriniformes	ray-finned fish
SAMN25050380	LINE/RTE-BovB	2778	110	2.9380303371160433e-28	6.072027297717727e-24	0.001818332959150345	0.00654061124985135	Abramis brama	Cypriniformes	ray-finned fish
SAMN25050380	LINE/L2	77087	1071	6.027045442534633e-14	1.2456094816086326e-9	0.05045710324766834	0.0636817695326436	Abramis brama	Cypriniformes	ray-finned fish
SAMN25050380	LINE/other	15164	257	1.0416949785143445e-10	2.1528710120955958e-6	0.009925558312655087	0.015281246283743609	Abramis brama	Cypriniformes	ray-finned fish
SAMN25050380	DNA/hAT-Charlie	44092	631	1.6613658103697693e-10	3.433544720291202e-6	0.028860308435873654	0.037519324533238196	Abramis brama	Cypriniformes	ray-finned fish
SAMN25050380	DNA/hAT-Tip100	36703	287	7.97761228379722e-10	1.6487331306923715e-5	0.024023856947334454	0.017065049351884885	Abramis brama	Cypriniformes	ray-finned fish
SAMN25050380	LINE/Rex-Babar	7025	134	6.28705346220895e-9	1.2993453390347238e-4	0.004598196197995383	0.007967653704364372	Abramis brama	Cypriniformes	ray-finned fish
SAMN25050380	RC/Helitron	66661	892	9.00576880068653e-9	1.8612222380378854e-4	0.043632790997091844	0.05303841122606731	Abramis brama	Cypriniformes	ray-finned fish
SAMN25050380	Retroposon/other	115	12	1.8705706764968486e-8	3.865908417116037e-4	7.527296267181053e-5	7.135212272565109e-4	Abramis brama	Cypriniformes	ray-finned fish
SAMN25050380	LINE/L1-Tx1	11921	72	2.3303813333271345e-8	4.8161991015871887e-4	0.00780286076531003	0.004281127363539065	Abramis brama	Cypriniformes	ray-finned fish
SAMN25050380	LINE/L1	7959	41	4.244026185226275e-8	8.771128917007142e-4	0.005209543564390783	0.002437864193126412	Abramis brama	Cypriniformes	ray-finned fish
SAMN25050380	SINE/ID	6008	27	1.0231136887672708e-7	0.0021144690605753185	0.00393252138897598	0.0016054227613271496	Abramis brama	Cypriniformes	ray-finned fish
SAMN25050380	DNA/Kolobok-T2	87898	827	2.3936049884657882e-6	0.049468634296622446	0.05753341628632002	0.049173504578427875	Abramis brama	Cypriniformes	ray-finned fish
SAMN25050380	LTR/other	16948	128	6.989565509430144e-6	0.14445335038339277	0.01109327105532039	0.007610893090736116	Abramis brama	Cypriniformes	ray-finned fish
SAMN25050380	SINE/other	4552	78	2.7648796185830813e-4	1	0.0029795002268007092	0.00463788797716732	Abramis brama	Cypriniformes	ray-finned fish
SAMN25050380	SINE/tRNA-Core-RTE	2758	14	0.0017136563052170702	1	0.0018052420091204649	8.324414317992627e-4	Abramis brama	Cypriniformes	ray-finned fish
SAMN25050380	DNA/PIF-Harbinger	101041	1192	0.014977656914992555	1	0.06613613409845573	0.07087644190748008	Abramis brama	Cypriniformes	ray-finned fish
SAMN25050380	LINE/CR1	786	3	0.05653418555160967	1	5.144743361742876e-4	1.7838030681412772e-4	Abramis brama	Cypriniformes	ray-finned fish
SAMN25050380	PLE	3083	45	0.06915197944061179	1	0.0020179699471060165	0.002675704602211916	Abramis brama	Cypriniformes	ray-finned fish
SAMN25050380	LTR/ERVK	2396	17	0.07607301364819255	1	0.0015682958135796352	0.0010108217386133904	Abramis brama	Cypriniformes	ray-finned fish
SAMN25050380	SINE/tRNA	6669	60	0.12563003921558807	1	0.004365177287463517	0.0035676061362825543	Abramis brama	Cypriniformes	ray-finned fish
SAMN25050380	DNA/TcMar-Tigger	1039	6	0.13313314541136628	1	6.800748540522709e-4	3.5676061362825543e-4	Abramis brama	Cypriniformes	ray-finned fish
SAMN25050380	SINE/tRNA-RTE	145	0	0.4150047379361735	1	9.490938771663067e-5	0	Abramis brama	Cypriniformes	ray-finned fish
SAMN25050380	DNA/hAT-Blackjack	5758	57	0.4856733443355427	1	0.003768884513602479	0.0033892258294684267	Abramis brama	Cypriniformes	ray-finned fish
SAMN25050380	DNA/TcMar-Tc2	2150	21	0.678576181852197	1	0.00140727712821211	0.0012486621476988941	Abramis brama	Cypriniformes	ray-finned fish
SAMN25050380	LTR/ERV1	22113	237	0.7209405583403876	1	0.014474008900536925	0.01409204423831609	Abramis brama	Cypriniformes	ray-finned fish
SAMN25050380	LTR/Ngaro	8079	87	0.9147831784862499	1	0.005288089264570064	0.005173028897609704	Abramis brama	Cypriniformes	ray-finned fish
SAMN25050720	SINE/MIR	1679	444	0	0	0.001135921574729635	0.018518518518518517	Squalius cephalus	Cypriniformes	ray-finned fish
SAMN25050720	DNA/TcMar-Tc1	52387	1531	2.993753784618522e-100	6.187190946671099e-96	0.03544224153386623	0.06385552218885553	Squalius cephalus	Cypriniformes	ray-finned fish
SAMN25050720	DNA/CMC-EnSpm	226588	2615	1.6193910286206973e-86	3.346795438850395e-82	0.15329731850794434	0.1090674007340674	Squalius cephalus	Cypriniformes	ray-finned fish
SAMN25050720	DNA/other	408626	5342	3.741303235641158e-79	7.732151397099582e-75	0.276454490408262	0.22280613947280614	Squalius cephalus	Cypriniformes	ray-finned fish
SAMN25050720	DNA/Kolobok-T2	82553	2062	2.0207189850616248e-78	4.1762199264268596e-74	0.055850943274958646	0.08600266933600267	Squalius cephalus	Cypriniformes	ray-finned fish
SAMN25050720	DNA/hAT-Ac	197767	2261	7.794399646326598e-78	1.610868574906318e-73	0.13379857181033694	0.09430263596930263	Squalius cephalus	Cypriniformes	ray-finned fish
SAMN25050720	DNA/hAT-Charlie	38156	1115	1.2557840876218688e-72	2.595328973888116e-68	0.02581430828194399	0.04650483817150484	Squalius cephalus	Cypriniformes	ray-finned fish
SAMN25050720	LTR/DIRS	43891	1190	5.9014122391308396e-61	1.2196448674611706e-56	0.029694302463644084	0.049632966299632965	Squalius cephalus	Cypriniformes	ray-finned fish
SAMN25050720	SINE/5S-Deu-L2	4763	262	1.1010813901530744e-59	2.2756049090293588e-55	0.0032223909829882384	0.010927594260927594	Squalius cephalus	Cypriniformes	ray-finned fish
SAMN25050720	LTR/Ngaro	7922	284	8.158666614686665e-32	1.686151629257293e-27	0.005359601378801769	0.011845178511845179	Squalius cephalus	Cypriniformes	ray-finned fish
SAMN25050720	DNA/hAT-Tip100	19181	145	1.3434673625748841e-25	2.776543998233513e-21	0.012976838430547427	0.006047714381047714	Squalius cephalus	Cypriniformes	ray-finned fish
SAMN25050720	LINE/L1-Tx1	10165	74	4.4291206174108484e-15	9.153663580003e-11	0.006877095179944456	0.0030864197530864196	Squalius cephalus	Cypriniformes	ray-finned fish
SAMN25050720	DNA/TcMar-Tigger	1953	1	1.4717839279721622e-12	3.041735843940067e-8	0.0013212953159303022	4.170837504170838e-5	Squalius cephalus	Cypriniformes	ray-finned fish
SAMN25050720	DNA/PiggyBac	36469	770	1.8660014203377705e-12	3.8564651354120705e-8	0.024672974335208493	0.03211544878211545	Squalius cephalus	Cypriniformes	ray-finned fish
SAMN25050720	LINE/L1	8520	69	1.355896050834804e-10	2.8022303682602895e-6	0.005764176186239721	0.002877877877877878	Squalius cephalus	Cypriniformes	ray-finned fish
SAMN25050720	SINE/tRNA-Core-RTE	2799	10	5.992966687588879e-10	1.2385664253239936e-5	0.0018936536555498801	4.1708375041708373e-4	Squalius cephalus	Cypriniformes	ray-finned fish
SAMN25050720	LINE/L2	69305	1330	1.2249211020802555e-9	2.531544441669264e-5	0.04688805523325632	0.05547213880547214	Squalius cephalus	Cypriniformes	ray-finned fish
SAMN25050720	LINE/Rex-Babar	7104	181	1.6500808915940075e-8	3.4102221786573355e-4	0.004806186341202697	0.007549215882549216	Squalius cephalus	Cypriniformes	ray-finned fish
SAMN25050720	LTR/Gypsy	28956	591	6.768593012131177e-8	0.0013988651178171504	0.019590080475206263	0.02464964964964965	Squalius cephalus	Cypriniformes	ray-finned fish
SAMN25050720	SINE/ID	4719	36	4.057791660986344e-7	0.008386238025760478	0.0031926229369560145	0.0015015015015015015	Squalius cephalus	Cypriniformes	ray-finned fish
SAMN25050720	DNA/hAT-Blackjack	2640	79	7.674949267492306e-7	0.015861817651126348	0.0017860827619334346	0.0032949616282949615	Squalius cephalus	Cypriniformes	ray-finned fish
SAMN25050720	PLE	4151	34	1.3859381452357362e-5	0.2864318364758696	0.002808344524540033	0.0014180847514180847	Squalius cephalus	Cypriniformes	ray-finned fish
SAMN25050720	LINE/other	12011	256	3.093551055739025e-5	0.6393441966895843	0.008126000020296394	0.010677344010677344	Squalius cephalus	Cypriniformes	ray-finned fish
SAMN25050720	DNA/TcMar-Tc2	943	2	7.0500915174727e-5	1	6.37983350190617e-4	8.341675008341675e-5	Squalius cephalus	Cypriniformes	ray-finned fish
SAMN25050720	LTR/ERV1	16874	211	9.542781781999626e-5	1	0.01141604565335787	0.008800467133800467	Squalius cephalus	Cypriniformes	ray-finned fish
SAMN25050720	SINE/other	5052	119	1.2103787737005794e-4	1	0.003417912921699891	0.004963296629963297	Squalius cephalus	Cypriniformes	ray-finned fish
SAMN25050720	LINE/RTE-BovB	3720	90	3.562510480328649e-4	1	0.002516752982724385	0.0037537537537537537	Squalius cephalus	Cypriniformes	ray-finned fish
SAMN25050720	LTR/other	16901	221	0.0010287379550926756	1	0.011434312408877644	0.009217550884217551	Squalius cephalus	Cypriniformes	ray-finned fish
SAMN25050720	Retroposon/other	526	18	0.0049896198679742045	1	3.558634593852222e-4	7.507507507507507e-4	Squalius cephalus	Cypriniformes	ray-finned fish
SAMN25050720	SINE/tRNA	17634	258	0.09887486567798068	1	0.011930220993914465	0.010760760760760761	Squalius cephalus	Cypriniformes	ray-finned fish
SAMN25050720	RC/Helitron	58712	987	0.2571526027623055	1	0.03972139815099841	0.04116616616616617	Squalius cephalus	Cypriniformes	ray-finned fish
SAMN25050720	LTR/ERVK	506	5	0.37346345749409804	1	3.42332529370575e-4	2.0854187520854186e-4	Squalius cephalus	Cypriniformes	ray-finned fish
SAMN25050720	LTR/Copia	330	4	0.8250653691959999	1	2.2326034524167932e-4	1.668335001668335e-4	Squalius cephalus	Cypriniformes	ray-finned fish
SAMN25050720	DNA/PIF-Harbinger	84592	1379	0.8444637063081192	1	0.05723042158995193	0.05751584918251585	Squalius cephalus	Cypriniformes	ray-finned fish
SAMN25064631	DNA/PiggyBac	36271	1058	9.625659903662842e-223	1.9893351322899995e-218	0.024011052591162693	0.07595663723167492	Vimba vimba	Cypriniformes	ray-finned fish
SAMN25064631	LTR/DIRS	46353	1009	4.50780519889258e-130	9.316281004551295e-126	0.030685239468395256	0.07243879675497164	Vimba vimba	Cypriniformes	ray-finned fish
SAMN25064631	DNA/other	429239	2716	1.7630080522652224e-128	3.643608741616535e-124	0.2841520830188879	0.19498887213726757	Vimba vimba	Cypriniformes	ray-finned fish
SAMN25064631	DNA/TcMar-Tc1	55486	1068	7.536311897283891e-106	1.5575295798116618e-101	0.03673119748761416	0.07667456385957355	Vimba vimba	Cypriniformes	ray-finned fish
SAMN25064631	SINE/tRNA	6426	289	1.9827453656079256e-100	4.097739847101899e-96	0.004253950096518196	0.020748079546270372	Vimba vimba	Cypriniformes	ray-finned fish
SAMN25064631	DNA/CMC-EnSpm	215671	1268	8.598466529064119e-76	1.7770450775616816e-71	0.14277212438004602	0.09103309641754613	Vimba vimba	Cypriniformes	ray-finned fish
SAMN25064631	LTR/Ngaro	8568	199	1.2968395840208706e-29	2.6801783682959333e-25	0.0056719334620242605	0.014286739895182712	Vimba vimba	Cypriniformes	ray-finned fish
SAMN25064631	LINE/RTE-BovB	3503	96	1.6823445499479124e-19	3.4769014813773506e-15	0.002318952254606791	0.0068920956278268365	Vimba vimba	Cypriniformes	ray-finned fish
SAMN25064631	SINE/ID	6068	5	5.3603819252507445e-18	1.1078301324915714e-13	0.0040169575452338015	3.5896331394931437e-4	Vimba vimba	Cypriniformes	ray-finned fish
SAMN25064631	SINE/tRNA-Core-RTE	5349	9	4.081123532758823e-12	8.434458005152659e-8	0.0035409864715648656	6.461339651087659e-4	Vimba vimba	Cypriniformes	ray-finned fish
SAMN25064631	DNA/hAT-Charlie	38599	481	1.9356506306628778e-10	4.0004091583909695e-6	0.02555216616487797	0.034532270801924045	Vimba vimba	Cypriniformes	ray-finned fish
SAMN25064631	DNA/TcMar-Tc2	1857	48	9.263569144349012e-10	1.9145018350626103e-5	0.0012293161109919529	0.0034460478139134183	Vimba vimba	Cypriniformes	ray-finned fish
SAMN25064631	SINE/tRNA-RTE	2277	0	1.5545667048426215e-9	3.212823008898246e-5	0.00150735206501275	0	Vimba vimba	Cypriniformes	ray-finned fish
SAMN25064631	LTR/Gypsy	30917	378	1.219035558290184e-7	0.002519380788318323	0.020466756167764246	0.027137626534568166	Vimba vimba	Cypriniformes	ray-finned fish
SAMN25064631	DNA/PIF-Harbinger	88926	676	1.243190039962943e-7	0.002569300855591414	0.058868155350603336	0.0485318400459473	Vimba vimba	Cypriniformes	ray-finned fish
SAMN25064631	LINE/L1	7502	31	4.1102291602599113e-7	0.008494610605509158	0.004966251731104809	0.0022255725464857493	Vimba vimba	Cypriniformes	ray-finned fish
SAMN25064631	DNA/TcMar-Tigger	2209	2	8.45374864020322e-7	0.017471362314707993	0.0014623367200760494	1.4358532557972575e-4	Vimba vimba	Cypriniformes	ray-finned fish
SAMN25064631	LTR/ERVK	3440	62	1.833927274366958e-6	0.03790177497934192	0.0022772468615036715	0.004451145092971499	Vimba vimba	Cypriniformes	ray-finned fish
SAMN25064631	PLE	2268	3	3.868334435764075e-6	0.07994686778393614	0.0015013941517123043	2.1537798836958864e-4	Vimba vimba	Cypriniformes	ray-finned fish
SAMN25064631	DNA/hAT-Ac	181205	1497	4.778413537131474e-6	0.09875547257189618	0.11995596440080604	0.10747361619642473	Vimba vimba	Cypriniformes	ray-finned fish
SAMN25064631	DNA/Kolobok-T2	76300	593	1.4310128324714587e-5	0.2957474220868764	0.0505098649804448	0.04257304903438869	Vimba vimba	Cypriniformes	ray-finned fish
SAMN25064631	LTR/other	21676	147	1.0659521876538079e-4	1	0.014349303188939995	0.010553521430109843	Vimba vimba	Cypriniformes	ray-finned fish
SAMN25064631	LINE/Rex-Babar	5302	26	5.086521177914221e-4	1	0.003509872924329205	0.0018666092325364347	Vimba vimba	Cypriniformes	ray-finned fish
SAMN25064631	LINE/other	13288	162	6.279443459741551e-4	1	0.008796527992924647	0.011630411371957786	Vimba vimba	Cypriniformes	ray-finned fish
SAMN25064631	LINE/L2	78938	798	0.008803824862070396	1	0.0522561955678421	0.057290544906310574	Vimba vimba	Cypriniformes	ray-finned fish
SAMN25064631	SINE/other	579	0	0.012900309400894653	1	3.832924223286703e-4	0	Vimba vimba	Cypriniformes	ray-finned fish
SAMN25064631	SINE/5S-Deu-L2	6162	74	0.027468823695201258	1	0.004079184639705123	0.005312657046449853	Vimba vimba	Cypriniformes	ray-finned fish
SAMN25064631	LTR/Copia	155	4	0.058989966145101914	1	1.0260850684100844e-4	2.871706511594515e-4	Vimba vimba	Cypriniformes	ray-finned fish
SAMN25064631	Retroposon/other	135	3	0.1331938026545351	1	8.936869950668478e-5	2.1537798836958864e-4	Vimba vimba	Cypriniformes	ray-finned fish
SAMN25064631	LINE/L1-Tx1	10970	87	0.17526959495899605	1	0.007262034322876533	0.00624596166271807	Vimba vimba	Cypriniformes	ray-finned fish
SAMN25064631	LTR/ERV1	29086	284	0.3369714159790489	1	0.019254651806306915	0.020389116232321057	Vimba vimba	Cypriniformes	ray-finned fish
SAMN25064631	RC/Helitron	55477	495	0.46898252496177817	1	0.036725239574313714	0.035537368080982124	Vimba vimba	Cypriniformes	ray-finned fish
SAMN25064631	DNA/hAT-Tip100	35882	320	0.576050740435221	1	0.0237535383385101	0.02297365209275612	Vimba vimba	Cypriniformes	ray-finned fish
SAMN25064631	LTR/ERVL	124	0	0.6336321799786763	1	8.208680547280677e-5	0	Vimba vimba	Cypriniformes	ray-finned fish
SAMN25064631	DNA/hAT-Blackjack	4388	41	0.8744512844411246	1	0.0029048137291506136	0.002943499174384378	Vimba vimba	Cypriniformes	ray-finned fish
SAMN25084918	DNA/CMC-EnSpm	317635	2404	0	0	0.1457244496480243	0.06556482845142639	Barbus barbus	Cypriniformes	ray-finned fish
SAMN25084918	DNA/hAT-Ac	330043	2580	0	0	0.15141698658895553	0.07036491572574047	Barbus barbus	Cypriniformes	ray-finned fish
SAMN25084918	DNA/other	533096	5796	0	0	0.24457355521136892	0.15807560137457044	Barbus barbus	Cypriniformes	ray-finned fish
SAMN25084918	LINE/Rex-Babar	42787	3238	0	0	0.0196298015870103	0.08831069655811924	Barbus barbus	Cypriniformes	ray-finned fish
SAMN25084918	LTR/DIRS	43742	2062	0	0	0.020067936079159663	0.05623738613429335	Barbus barbus	Cypriniformes	ray-finned fish
SAMN25084918	LTR/Gypsy	51309	2763	0	0	0.023539521107530593	0.07535591556210113	Barbus barbus	Cypriniformes	ray-finned fish
SAMN25084918	SINE/MIR	7403	1386	0	0	0.0033963451784102005	0.037800687285223365	Barbus barbus	Cypriniformes	ray-finned fish
SAMN25084918	SINE/tRNA-Core-RTE	35630	3639	0	0	0.016346316183541192	0.09924725904107347	Barbus barbus	Cypriniformes	ray-finned fish
SAMN25084918	DNA/Kolobok-T2	89391	526	3.922687206134753e-190	8.107017648918693e-186	0.04101076480389926	0.014345715376643212	Barbus barbus	Cypriniformes	ray-finned fish
SAMN25084918	DNA/hAT-Charlie	67063	326	2.3690788003225443e-176	4.896175156626602e-172	0.030767134499489836	0.00889107074674085	Barbus barbus	Cypriniformes	ray-finned fish
SAMN25084918	LTR/ERV1	76294	473	5.946127621583472e-151	1.2288861955526562e-146	0.0350021287372184	0.012900234549719086	Barbus barbus	Cypriniformes	ray-finned fish
SAMN25084918	SINE/5S-Deu-L2	7812	528	1.0203444377538756e-145	2.1087458495059348e-141	0.00358398602373909	0.014400261822942234	Barbus barbus	Cypriniformes	ray-finned fish
SAMN25084918	DNA/TcMar-Tc1	136179	3249	2.161871508878657e-83	4.467939847399521e-79	0.062476143462207576	0.08861070201276387	Barbus barbus	Cypriniformes	ray-finned fish
SAMN25084918	LINE/L2	108056	2629	6.533283985588843e-74	1.3502338013016464e-69	0.049573885532661434	0.07170130366006655	Barbus barbus	Cypriniformes	ray-finned fish
SAMN25084918	LINE/RTE-BovB	826	118	7.313150983280721e-64	1.5114089137146267e-59	3.7895192724122996e-4	0.0032182403316423935	Barbus barbus	Cypriniformes	ray-finned fish
SAMN25084918	LINE/L1	13053	493	8.936605368946361e-56	1.8469282316001446e-51	0.005988449765471882	0.013445699012709322	Barbus barbus	Cypriniformes	ray-finned fish
SAMN25084918	DNA/PIF-Harbinger	81574	856	1.694003041174213e-51	3.5009960851947456e-47	0.037424484882295515	0.023345879015982108	Barbus barbus	Cypriniformes	ray-finned fish
SAMN25084918	DNA/PiggyBac	38469	399	1.0764938558562407e-25	2.2247898518980926e-21	0.017648791391093068	0.010882016036655211	Barbus barbus	Cypriniformes	ray-finned fish
SAMN25084918	PLE	6073	26	7.990230112959156e-19	1.6513408574452688e-14	0.00278616834641161	7.091038018873071e-4	Barbus barbus	Cypriniformes	ray-finned fish
SAMN25084918	Retroposon/other	6507	207	1.8827381444186738e-16	3.8910549230700734e-12	0.0029852786810637814	0.005645557191948944	Barbus barbus	Cypriniformes	ray-finned fish
SAMN25084918	SINE/tRNA-RTE	2451	2	2.7984093771200138e-15	5.7834726596939325e-11	0.0011244687332545456	5.454644629902362e-5	Barbus barbus	Cypriniformes	ray-finned fish
SAMN25084918	DNA/hAT-Tip100	33646	409	5.1015534414374865e-12	1.0543380497418853e-7	0.01543609751084555	0.01115474826815033	Barbus barbus	Cypriniformes	ray-finned fish
SAMN25084918	DNA/TcMar-Tigger	1416	0	9.913118868177257e-11	2.0487442764861936e-6	6.4963187527068e-4	0	Barbus barbus	Cypriniformes	ray-finned fish
SAMN25084918	LINE/other	15239	169	9.04737889269746e-9	1.869821795753784e-4	0.006991341911899641	0.004609174712267496	Barbus barbus	Cypriniformes	ray-finned fish
SAMN25084918	LTR/ERVK	1101	0	1.942868555831067e-8	4.015326444336066e-4	5.051163097973295e-4	0	Barbus barbus	Cypriniformes	ray-finned fish
SAMN25084918	SINE/tRNA	47708	939	2.46934811282542e-6	0.05103401744776295	0.021887455865405085	0.025609556537391588	Barbus barbus	Cypriniformes	ray-finned fish
SAMN25084918	LINE/L1-Tx1	14300	307	4.048733161250242e-5	0.8367516824355875	0.006560547892917178	0.008372879506900126	Barbus barbus	Cypriniformes	ray-finned fish
SAMN25084918	SINE/other	2386	18	1.5673434508728642e-4	1	0.001094648061014013	4.909180166912126e-4	Barbus barbus	Cypriniformes	ray-finned fish
SAMN25084918	LTR/other	12240	261	2.5082022753181025e-4	1	0.005615461972678759	0.007118311242022582	Barbus barbus	Cypriniformes	ray-finned fish
SAMN25084918	LTR/Ngaro	5463	128	4.2039421647677155e-4	1	0.002506312806923534	0.0034909725631375116	Barbus barbus	Cypriniformes	ray-finned fish
SAMN25084918	DNA/hAT-Blackjack	9343	117	0.001053919454578445	1	0.004286377549896866	0.0031909671084928816	Barbus barbus	Cypriniformes	ray-finned fish
SAMN25084918	DNA/TcMar-Tc2	979	6	0.005701399337027669	1	4.491452018997145e-4	1.6363933889707084e-4	Barbus barbus	Cypriniformes	ray-finned fish
SAMN25084918	RC/Helitron	40481	612	0.007923772850816314	1	0.018571855891830788	0.016691212567501227	Barbus barbus	Cypriniformes	ray-finned fish
SAMN25084918	LINE/CR1	1	0	0.9999999999999999	1	4.5877957293127113e-7	0	Barbus barbus	Cypriniformes	ray-finned fish
SAMN25211113	DNA/TcMar-Tc1	40934	746	5.983502870459588e-225	1.236610538237883e-220	0.05212828953651998	0.20619126589275844	Zingel zingel	Perciformes	ray-finned fish
SAMN25211113	DNA/CMC-EnSpm	52684	48	1.2431955026490433e-54	2.569312145324778e-50	0.06709158171549369	0.013266998341625208	Zingel zingel	Perciformes	ray-finned fish
SAMN25211113	LINE/RTE-BovB	9278	146	1.7006825874585754e-35	3.514800703500638e-31	0.011815270198852602	0.040353786622443336	Zingel zingel	Perciformes	ray-finned fish
SAMN25211113	DNA/other	118695	341	5.8019946290648616e-24	1.199098229988835e-19	0.1511547204411306	0.09425096738529574	Zingel zingel	Perciformes	ray-finned fish
SAMN25211113	LINE/L2	75348	201	9.496840151387534e-19	1.9627119540872618e-14	0.09595354375330306	0.05555555555555555	Zingel zingel	Perciformes	ray-finned fish
SAMN25211113	SINE/tRNA	21904	27	2.6046700305002135e-18	5.383071552034791e-14	0.027894123564956606	0.007462686567164179	Zingel zingel	Perciformes	ray-finned fish
SAMN25211113	SINE/other	8707	3	9.53295191951054e-14	1.970175173205243e-9	0.01108811787253822	8.291873963515755e-4	Zingel zingel	Perciformes	ray-finned fish
SAMN25211113	SINE/5S-Deu-L2	5496	0	1.6897614706310393e-11	3.492230031353169e-7	0.006999000324735277	0	Zingel zingel	Perciformes	ray-finned fish
SAMN25211113	DNA/Kolobok-T2	7396	76	4.592768967352676e-10	9.491875624827777e-6	0.009418596506867195	0.021006080707573246	Zingel zingel	Perciformes	ray-finned fish
SAMN25211113	DNA/PIF-Harbinger	46349	301	6.2514366778209116e-9	1.291984418205248e-4	0.059024138655595956	0.0831951354339414	Zingel zingel	Perciformes	ray-finned fish
SAMN25211113	LINE/other	16599	37	7.184106498587052e-7	0.014847392900629862	0.02113835633010933	0.010226644555002764	Zingel zingel	Perciformes	ray-finned fish
SAMN25211113	LINE/L1	9825	16	8.667200087165491e-7	0.01791250242014492	0.012511859204971634	0.004422332780541736	Zingel zingel	Perciformes	ray-finned fish
SAMN25211113	DNA/PiggyBac	11847	23	2.0076587581752354e-6	0.04149228355520759	0.015086818931429918	0.006357103372028745	Zingel zingel	Perciformes	ray-finned fish
SAMN25211113	LTR/other	3125	1	1.4896201426868568e-5	0.3078597948890927	0.003979598983769603	2.763957987838585e-4	Zingel zingel	Perciformes	ray-finned fish
SAMN25211113	LINE/L1-Tx1	3498	33	2.2508726675968417e-4	1	0.004454603918472343	0.00912106135986733	Zingel zingel	Perciformes	ray-finned fish
SAMN25211113	SINE/MIR	2865	2	4.165383470491925e-4	1	0.0036484963483199725	5.52791597567717e-4	Zingel zingel	Perciformes	ray-finned fish
SAMN25211113	LTR/ERVK	380	8	4.968339273716616e-4	1	4.8391923642638376e-4	0.002211166390270868	Zingel zingel	Perciformes	ray-finned fish
SAMN25211113	DNA/hAT-Blackjack	3108	3	7.444194052348841e-4	1	0.003957949965297897	8.291873963515755e-4	Zingel zingel	Perciformes	ray-finned fish
SAMN25211113	SINE/tRNA-Core-RTE	8370	60	0.0011366972538779043	1	0.010658957918128506	0.01658374792703151	Zingel zingel	Perciformes	ray-finned fish
SAMN25211113	DNA/hAT-Ac	167331	699	0.0033797557407882132	1	0.21309128881700848	0.1932006633499171	Zingel zingel	Perciformes	ray-finned fish
SAMN25211113	LTR/ERV1	1340	14	0.006691784727600715	1	0.001706452044240406	0.003869541182974019	Zingel zingel	Perciformes	ray-finned fish
SAMN25211113	LINE/CR1	20009	119	0.006930253570350364	1	0.025480894741198717	0.03289110005527916	Zingel zingel	Perciformes	ray-finned fish
SAMN25211113	DNA/hAT-Tip100	28773	163	0.008853579853322704	1	0.0366416004992009	0.045052515201768936	Zingel zingel	Perciformes	ray-finned fish
SAMN25211113	LTR/Ngaro	2435	3	0.009579330077545212	1	0.003100903528153275	8.291873963515755e-4	Zingel zingel	Perciformes	ray-finned fish
SAMN25211113	DNA/TcMar-Tigger	1049	0	0.018376547409003987	1	0.0013358717868717806	0	Zingel zingel	Perciformes	ray-finned fish
SAMN25211113	SINE/ID	782	0	0.05723863455997735	1	9.958548496985056e-4	0	Zingel zingel	Perciformes	ray-finned fish
SAMN25211113	LTR/DIRS	1022	9	0.05998897262850479	1	0.0013014880516520112	0.0024875621890547263	Zingel zingel	Perciformes	ray-finned fish
SAMN25211113	Retroposon/other	1099	1	0.07159119036245375	1	0.0013995453706120943	2.763957987838585e-4	Zingel zingel	Perciformes	ray-finned fish
SAMN25211113	DNA/TcMar-Tc2	1131	1	0.0729208621343664	1	0.0014402964642058948	2.763957987838585e-4	Zingel zingel	Perciformes	ray-finned fish
SAMN25211113	LINE/Rex-Babar	64575	317	0.2369653578247687	1	0.08223443340061509	0.08761746821448314	Zingel zingel	Perciformes	ray-finned fish
SAMN25211113	DNA/hAT-Charlie	29702	123	0.2382842339215918	1	0.03782465568509592	0.03399668325041459	Zingel zingel	Perciformes	ray-finned fish
SAMN25211113	SINE/Alu	59	1	0.2410509784280922	1	7.513482881357012e-5	2.763957987838585e-4	Zingel zingel	Perciformes	ray-finned fish
SAMN25211113	SINE/B2	606	4	0.3679122049613796	1	7.717238349326016e-4	0.001105583195135434	Zingel zingel	Perciformes	ray-finned fish
SAMN25211113	RC/Helitron	11498	57	0.5784514051592958	1	0.014642377316922528	0.015754560530679935	Zingel zingel	Perciformes	ray-finned fish
SAMN25211113	LTR/Gypsy	4159	20	0.8178378347614452	1	0.00529636869551929	0.00552791597567717	Zingel zingel	Perciformes	ray-finned fish
SAMN25211113	PLE	3277	15	1	1	0.004173166678340157	0.0041459369817578775	Zingel zingel	Perciformes	ray-finned fish
SAMN25220526	DNA/other	669421	8498	0	0	0.28018144674396595	0.16708940403861658	Romanogobio albipinnatus	Cypriniformes	ray-finned fish
SAMN25220526	LINE/Rex-Babar	55893	3550	0	0	0.023393621656417247	0.06980082188009988	Romanogobio albipinnatus	Cypriniformes	ray-finned fish
SAMN25220526	LTR/DIRS	93120	5781	0	0	0.038974720423766374	0.11366719754615702	Romanogobio albipinnatus	Cypriniformes	ray-finned fish
SAMN25220526	LINE/RTE-BovB	5102	663	1.8010632813855186e-271	3.7222574836394514e-267	0.0021354061812935573	0.013036040818734147	Romanogobio albipinnatus	Cypriniformes	ray-finned fish
SAMN25220526	DNA/PiggyBac	62953	462	2.7374555983732873e-170	5.657499485158073e-166	0.026348534953150395	0.009083937946086239	Romanogobio albipinnatus	Cypriniformes	ray-finned fish
SAMN25220526	DNA/CMC-EnSpm	308843	4556	1.4925674721761198e-169	3.084689194746387e-165	0.1292640633573591	0.08958099844668593	Romanogobio albipinnatus	Cypriniformes	ray-finned fish
SAMN25220526	LTR/Gypsy	48256	2021	1.2779895537597835e-164	2.6412210107553447e-160	0.02019720907183495	0.039737312963290666	Romanogobio albipinnatus	Cypriniformes	ray-finned fish
SAMN25220526	DNA/hAT-Ac	280075	4223	1.1160638331503802e-136	2.3065691239718907e-132	0.11722341948761134	0.0830334847322991	Romanogobio albipinnatus	Cypriniformes	ray-finned fish
SAMN25220526	LINE/L2	81914	2832	3.1428931505571163e-128	6.495417274256392e-124	0.034284528015382294	0.05568335987730785	Romanogobio albipinnatus	Cypriniformes	ray-finned fish
SAMN25220526	LTR/Copia	1067	214	7.559942268324323e-121	1.562413268594588e-116	4.465853381889897e-4	0.0042077115161525	Romanogobio albipinnatus	Cypriniformes	ray-finned fish
SAMN25220526	DNA/TcMar-Tc1	161326	4435	3.311757717339616e-63	6.844409674425784e-59	0.06752186154515179	0.0872018718417586	Romanogobio albipinnatus	Cypriniformes	ray-finned fish
SAMN25220526	SINE/5S-Deu-L2	14331	608	1.222062065267271e-51	2.525635670287869e-47	0.005998139158000386	0.011954619634676263	Romanogobio albipinnatus	Cypriniformes	ray-finned fish
SAMN25220526	DNA/hAT-Charlie	63418	896	1.2206794927828557e-39	2.522778307734328e-35	0.0265431574294933	0.01761733419847028	Romanogobio albipinnatus	Cypriniformes	ray-finned fish
SAMN25220526	LTR/other	32630	1010	6.580079490722946e-29	1.3599050283477113e-24	0.013657056780793566	0.019858825379972078	Romanogobio albipinnatus	Cypriniformes	ray-finned fish
SAMN25220526	LTR/ERVK	3862	12	1.6524763494689608e-21	3.415172871447501e-17	0.0016164129110458091	2.3594644015808411e-4	Romanogobio albipinnatus	Cypriniformes	ray-finned fish
SAMN25220526	LINE/other	12053	133	4.597629503884046e-17	9.501920895677159e-13	0.0050446982954000874	0.0026150730450854322	Romanogobio albipinnatus	Cypriniformes	ray-finned fish
SAMN25220526	DNA/hAT-Blackjack	9152	92	5.31777817670407e-16	1.0990252157794302e-11	0.003830505168796283	0.001808922707878645	Romanogobio albipinnatus	Cypriniformes	ray-finned fish
SAMN25220526	LTR/ERV1	22555	655	5.628235155582519e-14	1.1631873596042392e-9	0.009440236460030612	0.012878743191962092	Romanogobio albipinnatus	Cypriniformes	ray-finned fish
SAMN25220526	SINE/tRNA	27067	764	1.192441440505874e-13	2.46441872509349e-9	0.011328702294996612	0.015021923356731356	Romanogobio albipinnatus	Cypriniformes	ray-finned fish
SAMN25220526	DNA/TcMar-Tc2	2531	10	9.440984548002514e-13	1.9511682765356794e-8	0.0010593322314492342	1.966220334650701e-4	Romanogobio albipinnatus	Cypriniformes	ray-finned fish
SAMN25220526	SINE/tRNA-RTE	1000	0	1.2902952484554957e-9	2.666653189982973e-5	4.185429598772162e-4	0	Romanogobio albipinnatus	Cypriniformes	ray-finned fish
SAMN25220526	RC/Helitron	49871	1228	5.933436525590925e-7	0.012262633267438766	0.020873155952036652	0.024145185709510606	Romanogobio albipinnatus	Cypriniformes	ray-finned fish
SAMN25220526	LINE/L1	3833	40	6.401343909676399e-7	0.013229657458128213	0.00160427516520937	7.864881338602804e-4	Romanogobio albipinnatus	Cypriniformes	ray-finned fish
SAMN25220526	DNA/hAT-Tip100	46442	843	2.230989907745255e-6	0.04610786842337118	0.019437972142617676	0.01657523742110541	Romanogobio albipinnatus	Cypriniformes	ray-finned fish
SAMN25220526	SINE/tRNA-Core-RTE	3547	115	2.8446987217490642e-5	0.5879138848238791	0.001484571878684486	0.002261153384848306	Romanogobio albipinnatus	Cypriniformes	ray-finned fish
SAMN25220526	SINE/other	6189	178	1.5342810384586945e-4	1	0.0025903623786800913	0.0034998721956782477	Romanogobio albipinnatus	Cypriniformes	ray-finned fish
SAMN25220526	Retroposon/other	1157	46	1.5676756884369544e-4	1	4.842542045779392e-4	9.044613539393225e-4	Romanogobio albipinnatus	Cypriniformes	ray-finned fish
SAMN25220526	LTR/Ngaro	22575	557	6.742531774990221e-4	1	0.009448607319228157	0.010951847264004404	Romanogobio albipinnatus	Cypriniformes	ray-finned fish
SAMN25220526	DNA/PIF-Harbinger	154667	3443	0.0076533178368719005	1	0.0647347839753294	0.06769696612202364	Romanogobio albipinnatus	Cypriniformes	ray-finned fish
SAMN25220526	SINE/Alu	206	0	0.024922258643677725	1	8.621984973470654e-5	0	Romanogobio albipinnatus	Cypriniformes	ray-finned fish
SAMN25220526	PLE	2351	40	0.17326851782527586	1	9.839944986713353e-4	7.864881338602804e-4	Romanogobio albipinnatus	Cypriniformes	ray-finned fish
SAMN25220526	DNA/Kolobok-T2	137829	2867	0.21144414243366447	1	0.05768735761691684	0.056371536994435596	Romanogobio albipinnatus	Cypriniformes	ray-finned fish
SAMN25220526	LINE/L1-Tx1	4005	87	0.8265709077306774	1	0.001676264554308251	0.0017106116911461099	Romanogobio albipinnatus	Cypriniformes	ray-finned fish
SAMN25656429	LINE/RTE-BovB	21278	233	2.5860156995951092e-40	5.3445186463532123e-36	0.0388625073056692	0.10401785714285715	Semicossyphus pulcher	Labriformes	ray-finned fish
SAMN25656429	RC/Helitron	3691	81	1.263514349615366e-32	2.611305106350077e-28	0.006741306253652835	0.03616071428571429	Semicossyphus pulcher	Labriformes	ray-finned fish
SAMN25656429	DNA/hAT-Ac	68658	147	2.5508210323755215e-20	5.27178182761049e-16	0.12539815897136178	0.065625	Semicossyphus pulcher	Labriformes	ray-finned fish
SAMN25656429	SINE/ID	364	19	5.622270143092472e-15	1.1619545704729212e-10	6.648158971361777e-4	0.008482142857142856	Semicossyphus pulcher	Labriformes	ray-finned fish
SAMN25656429	LINE/Rex-Babar	25229	189	6.716289982239612e-15	1.3880556506294604e-10	0.04607868205727644	0.084375	Semicossyphus pulcher	Labriformes	ray-finned fish
SAMN25656429	DNA/CMC-EnSpm	32147	55	2.2585435309718826e-14	4.66773191545959e-10	0.05871383693746347	0.024553571428571428	Semicossyphus pulcher	Labriformes	ray-finned fish
SAMN25656429	LINE/L1-Tx1	1265	19	2.3876188412042835e-6	0.04934491859116893	0.0023104178842782	0.008482142857142856	Semicossyphus pulcher	Labriformes	ray-finned fish
SAMN25656429	DNA/hAT-Charlie	18725	40	4.889295227614308e-6	0.1010470644691049	0.034199663939216834	0.017857142857142856	Semicossyphus pulcher	Labriformes	ray-finned fish
SAMN25656429	LINE/other	9142	15	4.573775709299394e-5	0.9452622258409058	0.016697106954997078	0.006696428571428571	Semicossyphus pulcher	Labriformes	ray-finned fish
SAMN25656429	DNA/PiggyBac	3700	2	7.407103614828936e-5	1	0.006757744009351256	8.928571428571428e-4	Semicossyphus pulcher	Labriformes	ray-finned fish
SAMN25656429	SINE/other	1040	13	4.98207968162948e-4	1	0.0018994739918176504	0.005803571428571429	Semicossyphus pulcher	Labriformes	ray-finned fish
SAMN25656429	SINE/5S-Deu-L2	5516	10	0.005422727265275859	1	0.010074517825832846	0.004464285714285714	Semicossyphus pulcher	Labriformes	ray-finned fish
SAMN25656429	SINE/tRNA-Core-RTE	3538	5	0.007650927045576351	1	0.006461864406779661	0.002232142857142857	Semicossyphus pulcher	Labriformes	ray-finned fish
SAMN25656429	DNA/TcMar-Tc2	2471	3	0.017049719522083243	1	0.004513077147866745	0.0013392857142857143	Semicossyphus pulcher	Labriformes	ray-finned fish
SAMN25656429	LINE/L1	9688	26	0.029476463676133945	1	0.017694330800701343	0.011607142857142858	Semicossyphus pulcher	Labriformes	ray-finned fish
SAMN25656429	DNA/hAT-Blackjack	2987	5	0.041607306711026665	1	0.005455508474576271	0.002232142857142857	Semicossyphus pulcher	Labriformes	ray-finned fish
SAMN25656429	DNA/Kolobok-T2	3560	22	0.06328549402897823	1	0.006502045587375804	0.009821428571428571	Semicossyphus pulcher	Labriformes	ray-finned fish
SAMN25656429	DNA/PIF-Harbinger	30857	108	0.09823610669292351	1	0.05635775862068965	0.048214285714285716	Semicossyphus pulcher	Labriformes	ray-finned fish
SAMN25656429	PLE	7359	22	0.1662482871194253	1	0.013440604909409702	0.009821428571428571	Semicossyphus pulcher	Labriformes	ray-finned fish
SAMN25656429	SINE/tRNA	26735	123	0.1846114217814989	1	0.04882926651081239	0.054910714285714285	Semicossyphus pulcher	Labriformes	ray-finned fish
SAMN25656429	LTR/Ngaro	28098	126	0.29104304075787085	1	0.051318673290473404	0.05625	Semicossyphus pulcher	Labriformes	ray-finned fish
SAMN25656429	DNA/hAT-Tip100	8451	40	0.34422625950257	1	0.015435052600818235	0.017857142857142856	Semicossyphus pulcher	Labriformes	ray-finned fish
SAMN25656429	LTR/Gypsy	10272	48	0.3485105815641077	1	0.018760958503798948	0.02142857142857143	Semicossyphus pulcher	Labriformes	ray-finned fish
SAMN25656429	LTR/DIRS	897	5	0.42559530379356464	1	0.0016382963179427236	0.002232142857142857	Semicossyphus pulcher	Labriformes	ray-finned fish
SAMN25656429	LINE/L2	61176	238	0.43946889096643643	1	0.11173290473407364	0.10625	Semicossyphus pulcher	Labriformes	ray-finned fish
SAMN25656429	DNA/other	121905	483	0.44519839459280475	1	0.22264940093512567	0.215625	Semicossyphus pulcher	Labriformes	ray-finned fish
SAMN25656429	LTR/ERV1	9861	44	0.5245155849472315	1	0.01801030099357101	0.019642857142857142	Semicossyphus pulcher	Labriformes	ray-finned fish
SAMN25656429	LTR/other	8387	37	0.6050363448669767	1	0.015318161893629457	0.016517857142857143	Semicossyphus pulcher	Labriformes	ray-finned fish
SAMN25656429	LTR/Copia	260	0	0.6319566069974405	1	4.748684979544126e-4	0	Semicossyphus pulcher	Labriformes	ray-finned fish
SAMN25656429	DNA/TcMar-Tc1	20193	82	0.9999999999999999	1	0.03688084453535944	0.03660714285714286	Semicossyphus pulcher	Labriformes	ray-finned fish
SAMN25656429	LTR/ERVL-MaLR	70	0	1	1	1.2784921098772648e-4	0	Semicossyphus pulcher	Labriformes	ray-finned fish
SAMN25872352	SINE/5S-Deu-L2	15626	690	0	0	0.055360306100758164	0.515695067264574	Cebidichthys violaceus	Perciformes	ray-finned fish
SAMN25872352	DNA/other	61929	37	4.316063966399827e-92	8.920009399358523e-88	0.2194040955147736	0.02765321375186846	Cebidichthys violaceus	Perciformes	ray-finned fish
SAMN25872352	DNA/hAT-Ac	47543	35	1.6634937790179279e-62	3.437942593096352e-58	0.1684369021469567	0.026158445440956652	Cebidichthys violaceus	Perciformes	ray-finned fish
SAMN25872352	LTR/Ngaro	11344	158	2.120258094248477e-32	4.381937403383328e-28	0.04018989584071424	0.11808669656203288	Cebidichthys violaceus	Perciformes	ray-finned fish
SAMN25872352	DNA/CMC-EnSpm	17710	8	5.3527398764250375e-27	1.1062507502607625e-22	0.0627435697583788	0.005979073243647235	Cebidichthys violaceus	Perciformes	ray-finned fish
SAMN25872352	Retroposon/SVA	252	20	8.36874649865568e-18	1.7295688388771693e-13	8.927938779848367e-4	0.014947683109118086	Cebidichthys violaceus	Perciformes	ray-finned fish
SAMN25872352	DNA/hAT-Charlie	14298	16	3.862227627221045e-14	7.982065837177733e-10	0.050655424077092046	0.01195814648729447	Cebidichthys violaceus	Perciformes	ray-finned fish
SAMN25872352	LTR/ERVK	898	27	1.6571859723732116e-13	3.4249062491037163e-9	0.003181463898533267	0.020179372197309416	Cebidichthys violaceus	Perciformes	ray-finned fish
SAMN25872352	DNA/PIF-Harbinger	19451	45	3.705511287958363e-8	7.658180178823548e-4	0.0689116417487423	0.033632286995515695	Cebidichthys violaceus	Perciformes	ray-finned fish
SAMN25872352	LINE/Rex-Babar	19252	46	1.1196884876398749e-7	0.0023140601974053292	0.0682066180117622	0.0343796711509716	Cebidichthys violaceus	Perciformes	ray-finned fish
SAMN25872352	LINE/L2	22023	57	2.1588934615293e-7	0.004461785116942604	0.07802380783674626	0.042600896860986545	Cebidichthys violaceus	Perciformes	ray-finned fish
SAMN25872352	RC/Helitron	5235	54	2.4641240802173883e-7	0.005092605236585277	0.01854672996528024	0.04035874439461883	Cebidichthys violaceus	Perciformes	ray-finned fish
SAMN25872352	DNA/hAT-Tip100	5066	4	1.2512458817060224e-6	0.025859498637218363	0.017947991213774533	0.0029895366218236174	Cebidichthys violaceus	Perciformes	ray-finned fish
SAMN25872352	SINE/tRNA	2968	2	2.0586196583594976e-4	1	0.010515127896265854	0.0014947683109118087	Cebidichthys violaceus	Perciformes	ray-finned fish
SAMN25872352	SINE/tRNA-Core-RTE	2835	2	2.7544760674183056e-4	1	0.010043931127329413	0.0014947683109118087	Cebidichthys violaceus	Perciformes	ray-finned fish
SAMN25872352	LTR/Gypsy	3551	32	7.888362048737208e-4	1	0.012580599447318076	0.02391629297458894	Cebidichthys violaceus	Perciformes	ray-finned fish
SAMN25872352	DNA/Kolobok-T2	2756	4	0.007301308361185107	1	0.009764047332246865	0.0029895366218236174	Cebidichthys violaceus	Perciformes	ray-finned fish
SAMN25872352	LINE/other	5289	13	0.011187532938940257	1	0.01873804293913413	0.009715994020926755	Cebidichthys violaceus	Perciformes	ray-finned fish
SAMN25872352	LTR/DIRS	1475	1	0.01256564883027648	1	0.005225678452490612	7.473841554559044e-4	Cebidichthys violaceus	Perciformes	ray-finned fish
SAMN25872352	LINE/L1	853	0	0.039229327613387946	1	0.0030220364203216894	0	Cebidichthys violaceus	Perciformes	ray-finned fish
SAMN25872352	SINE/other	916	1	0.14182031024476058	1	0.0032452348898178982	7.473841554559044e-4	Cebidichthys violaceus	Perciformes	ray-finned fish
SAMN25872352	LTR/other	1430	3	0.17542780005652894	1	0.005066250974279034	0.002242152466367713	Cebidichthys violaceus	Perciformes	ray-finned fish
SAMN25872352	DNA/TcMar-Tc1	7603	28	0.2031100780215802	1	0.026936158152058385	0.02092675635276532	Cebidichthys violaceus	Perciformes	ray-finned fish
SAMN25872352	PLE	952	7	0.23051374269941166	1	0.003372776872387161	0.00523168908819133	Cebidichthys violaceus	Perciformes	ray-finned fish
SAMN25872352	DNA/PiggyBac	1088	2	0.25990710868131256	1	0.003854602139871041	0.0014947683109118087	Cebidichthys violaceus	Perciformes	ray-finned fish
SAMN25872352	SINE/B4	427	0	0.27749636293625557	1	0.0015127896265854177	0	Cebidichthys violaceus	Perciformes	ray-finned fish
SAMN25872352	DNA/hAT-Blackjack	944	2	0.34009699941561855	1	0.0033444342095939913	0.0014947683109118087	Cebidichthys violaceus	Perciformes	ray-finned fish
SAMN25872352	DNA/TcMar-Tc2	623	1	0.3814381045329684	1	0.0022071848650180685	7.473841554559044e-4	Cebidichthys violaceus	Perciformes	ray-finned fish
SAMN25872352	LINE/RTE-BovB	5144	28	0.4719895310880405	1	0.018224332176007937	0.02092675635276532	Cebidichthys violaceus	Perciformes	ray-finned fish
SAMN25872352	LINE/L1-Tx1	660	4	0.561731278001329	1	0.002338269680436477	0.0029895366218236174	Cebidichthys violaceus	Perciformes	ray-finned fish
SAMN25872352	LTR/ERV1	2040	11	0.625511493159893	1	0.007227379012258201	0.008221225710014948	Cebidichthys violaceus	Perciformes	ray-finned fish
SAMN25872352	LTR/ERVL-MaLR	79	0	1	1	2.79883795082548e-4	0	Cebidichthys violaceus	Perciformes	ray-finned fish
SAMN25872353	DNA/TcMar-Tc2	157705	311	0	0	0.0935158841507165	0.008770198245960351	Elgaria multicarinata	Squamata	reptile
SAMN25872353	DNA/other	58444	128	0	0	0.03465611320696538	0.003609599278080144	Elgaria multicarinata	Squamata	reptile
SAMN25872353	LINE/CR1	467855	6574	0	0	0.2774285785443294	0.1853867629226474	Elgaria multicarinata	Squamata	reptile
SAMN25872353	LINE/L1	46940	2604	0	0	0.027834473238227277	0.07343278531344294	Elgaria multicarinata	Squamata	reptile
SAMN25872353	LINE/L2	485445	19700	0	0	0.28785909376078483	0.5555398888920222	Elgaria multicarinata	Squamata	reptile
SAMN25872353	LTR/Copia	4752	1378	0	0	0.0028178401539850025	0.03885959222808155	Elgaria multicarinata	Squamata	reptile
SAMN25872353	SINE/ID	69997	71	0	0	0.0415068091873923	0.00200219959956008	Elgaria multicarinata	Squamata	reptile
SAMN25872353	SINE/MIR	120260	120	0	0	0.07131175440198577	0.0033839993232001354	Elgaria multicarinata	Squamata	reptile
SAMN25872353	LTR/DIRS	13245	1016	5.834627125829217e-248	1.2058423880951244e-243	0.007854017853436732	0.028651194269761145	Elgaria multicarinata	Squamata	reptile
SAMN25872353	LINE/other	72341	617	1.4898374368103788e-155	3.07904703065601e-151	0.04289675390981251	0.017399396520120698	Elgaria multicarinata	Squamata	reptile
SAMN25872353	PLE	17732	33	1.1401099076798978e-113	2.3562651462020446e-109	0.010514718352369962	9.305998138800372e-4	Elgaria multicarinata	Squamata	reptile
SAMN25872353	RC/Helitron	7933	540	6.752707840251994e-113	1.3955821293448795e-108	0.0047041089944366635	0.01522799695440061	Elgaria multicarinata	Squamata	reptile
SAMN25872353	DNA/CMC-EnSpm	9950	3	2.427472594824947e-84	5.016857611724718e-80	0.005900149312321291	8.459998308000338e-5	Elgaria multicarinata	Squamata	reptile
SAMN25872353	DNA/hAT-Tip100	17533	70	2.2670730620344208e-80	4.6853598973065375e-76	0.010396715366123537	0.001973999605200079	Elgaria multicarinata	Squamata	reptile
SAMN25872353	DNA/hAT-Ac	12484	29	1.6585348804982558e-74	3.427694037525745e-70	0.007402760202514472	8.177998364400327e-4	Elgaria multicarinata	Squamata	reptile
SAMN25872353	SINE/other	6852	9	1.0662695691580457e-48	2.203659318578933e-44	0.0040630977977915055	2.5379994924001014e-4	Elgaria multicarinata	Squamata	reptile
SAMN25872353	SINE/5S-Deu-L2	5465	1	6.180725850369692e-48	1.277370611495904e-43	0.0032406347730488294	2.8199994360001127e-5	Elgaria multicarinata	Squamata	reptile
SAMN25872353	LTR/Ngaro	2123	139	8.896649091536045e-29	1.8386704677477543e-24	0.0012588961799053367	0.003919799216040157	Elgaria multicarinata	Squamata	reptile
SAMN25872353	LINE/RTE-BovB	14050	502	1.9560066528443356e-27	4.042478949433388e-23	0.008331366616895894	0.014156397168720566	Elgaria multicarinata	Squamata	reptile
SAMN25872353	LTR/ERV1	21915	266	1.2681905511547315e-22	2.6209694120714835e-18	0.01299515298286644	0.0075011984997603	Elgaria multicarinata	Squamata	reptile
SAMN25872353	LTR/Gypsy	4472	204	2.9903654262752773e-22	6.1801882264831154e-18	0.0026518058014774687	0.00575279884944023	Elgaria multicarinata	Squamata	reptile
SAMN25872353	SINE/tRNA	2716	2	7.294975825719427e-22	1.507652653901434e-17	0.0016105332193230779	5.639998872000225e-5	Elgaria multicarinata	Squamata	reptile
SAMN25872353	LTR/other	1891	0	1.893998350503282e-17	3.914326390985133e-13	0.0011213248592562373	0	Elgaria multicarinata	Squamata	reptile
SAMN25872353	DNA/PIF-Harbinger	4991	163	2.2127904817721734e-7	0.004573174088678551	0.00295956233344679	0.004596599080680184	Elgaria multicarinata	Squamata	reptile
SAMN25872353	DNA/hAT-Charlie	35385	612	6.620625107448768e-7	0.013682845909564369	0.020982591298139584	0.01725839654832069	Elgaria multicarinata	Squamata	reptile
SAMN25872353	SINE/tRNA-Deu	12968	201	7.762701657197657e-6	0.16043175514930397	0.007689762440420351	0.005668198866360227	Elgaria multicarinata	Squamata	reptile
SAMN25872353	LTR/ERVL-MaLR	675	1	2.9825572064562696e-5	0.6164050978583172	4.0026138550923327e-4	2.8199994360001127e-5	Elgaria multicarinata	Squamata	reptile
SAMN25872353	DNA/PiggyBac	951	4	3.30671914349856e-5	0.6833996453868474	5.639238186952309e-4	1.127999774400045e-4	Elgaria multicarinata	Squamata	reptile
SAMN25872353	DNA/hAT-Blackjack	1473	12	2.2569903629031135e-4	1	8.734592901557046e-4	3.3839993232001353e-4	Elgaria multicarinata	Squamata	reptile
SAMN25872353	LINE/Rex-Babar	273	0	0.008230119644855713	1	1.6188349369484546e-4	0	Elgaria multicarinata	Squamata	reptile
SAMN25872353	DNA/TcMar-Tc1	2146	28	0.00992493344637394	1	0.0012725347160041699	7.895998420800316e-4	Elgaria multicarinata	Squamata	reptile
SAMN25872353	LTR/ERVL	319	1	0.017209162242569725	1	1.8916056589251174e-4	2.8199994360001127e-5	Elgaria multicarinata	Squamata	reptile
SAMN25872353	LTR/ERVK	4205	106	0.06773903895574487	1	0.0024934801867649275	0.0029891994021601196	Elgaria multicarinata	Squamata	reptile
SAMN25872353	DNA/TcMar-Tigger	152	0	0.0811008721598327	1	9.01329342183755e-5	0	Elgaria multicarinata	Squamata	reptile
SAMN25872353	LINE/L1-Tx1	760	16	1	1	4.5066467109187747e-4	4.51199909760018e-4	Elgaria multicarinata	Squamata	reptile
SAMN25872408	DNA/hAT-Charlie	74528	3790	0	0	0.06667096063149909	0.21292134831460674	Aspidoscelis tigris	Squamata	reptile
SAMN25872408	LTR/Copia	2852	574	0	0	0.00255133077126765	0.03224719101123596	Aspidoscelis tigris	Squamata	reptile
SAMN25872408	SINE/MIR	164414	224	0	0	0.14708081957475436	0.012584269662921348	Aspidoscelis tigris	Squamata	reptile
SAMN25872408	DNA/TcMar-Tigger	40531	1592	2.7278865298679975e-222	5.637723091278191e-218	0.03625806012982087	0.08943820224719101	Aspidoscelis tigris	Squamata	reptile
SAMN25872408	LINE/RTE-BovB	40896	43	1.505558453944658e-217	3.1115376567674246e-213	0.03658458037228675	0.0024157303370786515	Aspidoscelis tigris	Squamata	reptile
SAMN25872408	SINE/tRNA-Core-RTE	46178	117	6.277196679518595e-180	1.2973082377561082e-175	0.04130973083997109	0.006573033707865168	Aspidoscelis tigris	Squamata	reptile
SAMN25872408	LTR/ERVK	3603	271	4.567017414521168e-90	9.438654890590898e-86	0.003223157352341284	0.015224719101123595	Aspidoscelis tigris	Squamata	reptile
SAMN25872408	LTR/ERVL	9391	28	9.396576363559809e-34	1.9419904370569057e-29	0.008400963279444075	0.0015730337078651685	Aspidoscelis tigris	Squamata	reptile
SAMN25872408	SINE/other	5002	1	7.136776545342539e-33	1.4749576086259426e-28	0.004474669185792702	5.617977528089888e-5	Aspidoscelis tigris	Squamata	reptile
SAMN25872408	LINE/other	45816	467	8.999798179346813e-26	1.859988289725606e-21	0.040985894325525477	0.026235955056179774	Aspidoscelis tigris	Squamata	reptile
SAMN25872408	LTR/ERV1	3149	140	5.873714014178595e-25	1.2139204753102903e-20	0.0028170198452741337	0.007865168539325843	Aspidoscelis tigris	Squamata	reptile
SAMN25872408	DNA/other	4341	4	2.3645757693276926e-24	4.886868742469542e-20	0.003883354445327093	2.2471910112359551e-4	Aspidoscelis tigris	Squamata	reptile
SAMN25872408	SINE/5S-Deu-L2	2547	0	6.658987752086807e-18	1.3762129987237802e-13	0.0022784850892071194	0	Aspidoscelis tigris	Squamata	reptile
SAMN25872408	DNA/TcMar-Tc1	11087	272	3.292513565994281e-11	6.804637786840381e-7	0.009918164186901977	0.015280898876404495	Aspidoscelis tigris	Squamata	reptile
SAMN25872408	LTR/other	411	28	7.454115526812328e-10	1.540542055926304e-5	3.676707387766494e-4	0.0015730337078651685	Aspidoscelis tigris	Squamata	reptile
SAMN25872408	DNA/TcMar-Tc2	39770	492	4.409983070336632e-9	9.114112011464718e-5	0.035577287788679676	0.027640449438202246	Aspidoscelis tigris	Squamata	reptile
SAMN25872408	SINE/tRNA	1004	0	2.875222249330589e-7	0.005942221822691528	8.981543107828613e-4	0	Aspidoscelis tigris	Squamata	reptile
SAMN25872408	LINE/L1	37262	712	1.816080487575426e-6	0.03753293543672133	0.03333369116373604	0.04	Aspidoscelis tigris	Squamata	reptile
SAMN25872408	LINE/L2	230088	3415	4.058600532064135e-6	0.08387909719616948	0.20583120424243725	0.19185393258426967	Aspidoscelis tigris	Squamata	reptile
SAMN25872408	LTR/ERVL-MaLR	1152	2	4.2807709623551695e-6	0.08847069347899429	0.0010305515597827254	1.1235955056179776e-4	Aspidoscelis tigris	Squamata	reptile
SAMN25872408	DNA/hAT-Ac	939	1	9.634092681797637e-6	0.19910779345471177	8.400068703437319e-4	5.617977528089888e-5	Aspidoscelis tigris	Squamata	reptile
SAMN25872408	LTR/DIRS	6806	74	6.397409086402512e-4	1	0.006088484301980233	0.004157303370786517	Aspidoscelis tigris	Squamata	reptile
SAMN25872408	DNA/hAT-Tip100	407	0	0.0038852585203816834	1	3.6409243474962605e-4	0	Aspidoscelis tigris	Squamata	reptile
SAMN25872408	LTR/Gypsy	6334	113	0.2273320882969562	1	0.005666244426791478	0.006348314606741573	Aspidoscelis tigris	Squamata	reptile
SAMN25872408	DNA/PIF-Harbinger	116	0	0.2700962081275114	1	1.0377081678367721e-4	0	Aspidoscelis tigris	Squamata	reptile
SAMN25872408	LINE/CR1	334924	5376	0.48853998183637964	1	0.2996149744866923	0.30202247191011233	Aspidoscelis tigris	Squamata	reptile
SAMN25872408	PLE	4193	64	0.8045817323853323	1	0.003750957196327229	0.0035955056179775282	Aspidoscelis tigris	Squamata	reptile
SAMN25872408	DNA/TcMar-Mariner	58	0	1	1	5.1885408391838605e-5	0	Aspidoscelis tigris	Squamata	reptile
SAMN25872408	DNA/hAT-Blackjack	14	0	1	1	1.2524064094581733e-5	0	Aspidoscelis tigris	Squamata	reptile
SAMN25872408	RC/Helitron	17	0	1	1	1.5207792114849247e-5	0	Aspidoscelis tigris	Squamata	reptile
SAMN25872408	SINE/tRNA-Deu	18	0	1	1	1.6102368121605084e-5	0	Aspidoscelis tigris	Squamata	reptile
SAMN25872472	DNA/hAT-Charlie	160864	702	0	0	0.06983675207701213	0.018170523373194594	Actinemys pallida	Testudines	reptile
SAMN25872472	DNA/other	200529	966	0	0	0.08705673150767834	0.02500388259046436	Actinemys pallida	Testudines	reptile
SAMN25872472	LINE/L2	165314	156	0	0	0.0717686544712253	0.004037894082932133	Actinemys pallida	Testudines	reptile
SAMN25872472	LTR/Gypsy	60915	2966	0	0	0.026445356032245838	0.07677175544856862	Actinemys pallida	Testudines	reptile
SAMN25872472	PLE	107400	6525	0	0	0.04662613868280724	0.16889268519956516	Actinemys pallida	Testudines	reptile
SAMN25872472	Retroposon/other	86684	6358	0	0	0.03763259036853318	0.16457006781591343	Actinemys pallida	Testudines	reptile
SAMN25872472	SINE/MIR	308381	481	0	0	0.1338790993774933	0.012450173422374075	Actinemys pallida	Testudines	reptile
SAMN25872472	SINE/tRNA	66738	90	0	0	0.028973326288763406	0.002329554278614692	Actinemys pallida	Testudines	reptile
SAMN25872472	LINE/L1-Tx1	5797	551	3.6384844168748944e-214	7.519655744355345e-210	0.002516682736910927	0.014262048972407723	Actinemys pallida	Testudines	reptile
SAMN25872472	LINE/CR1	517257	11314	1.963723816463346e-209	4.058428011484797e-205	0.22455955881427211	0.2928508567582958	Actinemys pallida	Testudines	reptile
SAMN25872472	DNA/TcMar-Tigger	38783	59	4.1367042975855735e-197	8.549326771820105e-193	0.01683707203477945	0.0015271522493140756	Actinemys pallida	Testudines	reptile
SAMN25872472	DNA/PIF-Harbinger	183330	4776	3.648020831971379e-191	7.539364653435249e-187	0.07959003728788688	0.12362168038515298	Actinemys pallida	Testudines	reptile
SAMN25872472	LTR/Ngaro	26587	13	5.057432127146035e-169	1.045219497717271e-164	0.011542357068526965	3.364911735776777e-4	Actinemys pallida	Testudines	reptile
SAMN25872472	DNA/hAT-Blackjack	39238	103	6.642627067563384e-160	1.3728317360533246e-155	0.01703460362789563	0.0026660454521923696	Actinemys pallida	Testudines	reptile
SAMN25872472	DNA/hAT-Ac	40692	132	1.0167170589989409e-146	2.101249145833111e-142	0.01766583645512842	0.0034166796086348814	Actinemys pallida	Testudines	reptile
SAMN25872472	LTR/DIRS	66097	466	1.1828743836498e-106	2.4446464886890416e-102	0.028695045516922812	0.012061914375938293	Actinemys pallida	Testudines	reptile
SAMN25872472	SINE/5S-Deu-L2	46707	307	4.419155104797356e-84	9.133067855084695e-80	0.020277160702587317	0.007946368483719005	Actinemys pallida	Testudines	reptile
SAMN25872472	LTR/ERVK	16938	661	5.774854836605655e-80	1.1934892490812906e-75	0.007353384888355578	0.017109281979603458	Actinemys pallida	Testudines	reptile
SAMN25872472	DNA/hAT-Tip100	62391	514	5.120884114319502e-75	1.0583331199064113e-70	0.027086139837607322	0.013304343324532794	Actinemys pallida	Testudines	reptile
SAMN25872472	LTR/ERV1	20985	735	3.845924180932182e-70	7.948371504732541e-66	0.009110330728665829	0.019024693275353315	Actinemys pallida	Testudines	reptile
SAMN25872472	LINE/L1	8159	15	1.389813884868038e-39	2.872328355856774e-35	0.0035421104796370976	3.8825904643578193e-4	Actinemys pallida	Testudines	reptile
SAMN25872472	SINE/tRNA-Deu	3666	0	7.721044780012989e-27	1.5957083246852843e-22	0.001591540264536046	0	Actinemys pallida	Testudines	reptile
SAMN25872472	LTR/other	4142	5	2.587608645390455e-23	5.347810787428454e-19	0.00179818870041143	1.2941968214526066e-4	Actinemys pallida	Testudines	reptile
SAMN25872472	LINE/RTE-BovB	19648	185	6.543024137845871e-18	1.3522467985686061e-13	0.008529891739662912	0.0047885282393746445	Actinemys pallida	Testudines	reptile
SAMN25872472	LINE/other	12236	97	7.607806397060659e-17	1.5723053480805263e-12	0.005312080381031931	0.0025107418336180565	Actinemys pallida	Testudines	reptile
SAMN25872472	LTR/ERVL	2345	5	2.0656463187097718e-11	4.269071246877485e-7	0.0010180474414449067	1.2941968214526066e-4	Actinemys pallida	Testudines	reptile
SAMN25872472	RC/Helitron	1126	0	1.3302603652084222e-8	2.7492490967762464e-4	4.888364260413496e-4	0	Actinemys pallida	Testudines	reptile
SAMN25872472	DNA/TcMar-Tc2	1926	67	1.3213818329142684e-7	0.0027308998340839184	8.361447216302304e-4	0.0017342237407464928	Actinemys pallida	Testudines	reptile
SAMN25872472	SINE/ID	27779	381	5.662247770564185e-5	1	0.012059846428954399	0.009861779779468862	Actinemys pallida	Testudines	reptile
SAMN25872472	SINE/other	584	4	0.0721574601550241	1	2.5353505577988293e-4	1.0353574571620853e-4	Actinemys pallida	Testudines	reptile
SAMN25872472	SINE/tRNA-RTE	191	0	0.08201204179491178	1	8.291985557184527e-5	0	Actinemys pallida	Testudines	reptile
SAMN25872474	LTR/ERVK	34967	1227	0	0	0.12016233788548375	0.6247454175152749	Agelaius tricolor	Passeriformes	bird
SAMN25872474	LINE/CR1	158035	328	3.0092466014985133e-259	6.219209951316977e-255	0.5430793338785833	0.1670061099796334	Agelaius tricolor	Passeriformes	bird
SAMN25872474	LINE/other	651	38	1.2917726928039946e-22	2.6697066242180156e-18	0.0022371287775173714	0.019348268839103868	Agelaius tricolor	Passeriformes	bird
SAMN25872474	DNA/other	6607	7	4.966814021242901e-12	1.0264914537702702e-7	0.022704623399473534	0.003564154786150713	Agelaius tricolor	Passeriformes	bird
SAMN25872474	LTR/ERVL	53772	256	1.2146134683149059e-10	2.510241654966416e-6	0.18478477515309383	0.13034623217922606	Agelaius tricolor	Passeriformes	bird
SAMN25872474	SINE/tRNA	3313	0	2.991426333384395e-10	6.1823808032055285e-6	0.01138495797221974	0	Agelaius tricolor	Passeriformes	bird
SAMN25872474	SINE/MIR	2649	1	5.338234217213029e-7	0.011032528656714167	0.009103155348146723	5.091649694501018e-4	Agelaius tricolor	Passeriformes	bird
SAMN25872474	LTR/ERV1	22234	96	1.3503040369273813e-6	0.027906733531178188	0.0764060234090956	0.048879837067209775	Agelaius tricolor	Passeriformes	bird
SAMN25872474	LINE/L1	2070	2	2.009008898887753e-4	1	0.007113450951552931	0.0010183299389002036	Agelaius tricolor	Passeriformes	bird
SAMN25872474	DNA/PIF-Harbinger	1270	0	3.8638341529552444e-4	1	0.004364291163513151	0	Agelaius tricolor	Passeriformes	bird
SAMN25872474	SINE/5S-Deu-L2	1174	0	8.61397735770008e-4	1	0.004034391988948378	0	Agelaius tricolor	Passeriformes	bird
SAMN25872474	LINE/L2	703	0	0.01766144191305452	1	0.002415824163739957	0	Agelaius tricolor	Passeriformes	bird
SAMN25872474	DNA/hAT-Ac	573	0	0.03766128906765487	1	0.0019690856981834925	0	Agelaius tricolor	Passeriformes	bird
SAMN25872474	LTR/other	1903	9	0.39567796431276564	1	0.006539563845799627	0.004582484725050916	Agelaius tricolor	Passeriformes	bird
SAMN25872474	DNA/TcMar-Tigger	247	0	0.42056352920514684	1	8.488030845572822e-4	0	Agelaius tricolor	Passeriformes	bird
SAMN25872474	SINE/other	247	0	0.42056352920514684	1	8.488030845572822e-4	0	Agelaius tricolor	Passeriformes	bird
SAMN25872474	DNA/hAT-Blackjack	153	0	0.6309404716824646	1	5.25776809462608e-4	0	Agelaius tricolor	Passeriformes	bird
SAMN25872474	DNA/hAT-Tip100	25	0	0.9999999999999999	1	8.591124337624313e-5	0	Agelaius tricolor	Passeriformes	bird
SAMN25872474	LTR/DIRS	16	0	0.9999999999999999	1	5.498319576079561e-5	0	Agelaius tricolor	Passeriformes	bird
SAMN25872474	DNA/PiggyBac	127	0	1	1	4.3642911635131514e-4	0	Agelaius tricolor	Passeriformes	bird
SAMN25872474	RC/Helitron	53	0	1	1	1.8213183595763545e-4	0	Agelaius tricolor	Passeriformes	bird
SAMN25872474	PLE	100	0	1	1	3.4364497350497254e-4	0	Agelaius tricolor	Passeriformes	bird
SAMN25872474	SINE/tRNA-Deu	109	0	1	1	3.745730211204201e-4	0	Agelaius tricolor	Passeriformes	bird
SAMN26209533	DNA/other	468306	2416	0	0	0.2086904673840096	0.0894847957331753	Thymallus thymallus	Salmoniformes	ray-finned fish
SAMN26209533	LINE/L1	23851	997	6.1037296658361655e-233	1.2614578100383603e-228	0.010628683676006742	0.0369272936034668	Thymallus thymallus	Salmoniformes	ray-finned fish
SAMN26209533	LINE/Rex-Babar	191171	3833	6.1754799558244675e-205	1.2762864424702427e-200	0.08519123252802334	0.14196822104522389	Thymallus thymallus	Salmoniformes	ray-finned fish
SAMN26209533	LTR/Gypsy	107165	2303	7.391613651293414e-149	1.5276247933128098e-144	0.047755770665349986	0.0852994555353902	Thymallus thymallus	Salmoniformes	ray-finned fish
SAMN26209533	LINE/L2	194908	3615	1.0408287158973299e-142	2.1510807071450116e-138	0.08685654596969192	0.13389384792029335	Thymallus thymallus	Salmoniformes	ray-finned fish
SAMN26209533	SINE/tRNA-RTE	36733	73	3.6048689422900714e-105	7.45018264303089e-101	0.016369269106987366	0.0027038038445868365	Thymallus thymallus	Salmoniformes	ray-finned fish
SAMN26209533	DNA/CMC-EnSpm	35945	78	7.556231150057066e-98	1.5616462917822938e-93	0.01601811390440914	0.00288899588873662	Thymallus thymallus	Salmoniformes	ray-finned fish
SAMN26209533	SINE/5S-Deu-L2	31209	83	1.905782728534977e-74	3.938681165063237e-70	0.013907617661502428	0.003074187932886403	Thymallus thymallus	Salmoniformes	ray-finned fish
SAMN26209533	LTR/other	46895	204	1.7138547182938584e-68	3.542023546297917e-64	0.020897745209271568	0.00755583540131116	Thymallus thymallus	Salmoniformes	ray-finned fish
SAMN26209533	DNA/TcMar-Tc1	625062	8804	3.848045991201788e-65	7.952756650016735e-61	0.27854539750501556	0.3260861513389385	Thymallus thymallus	Salmoniformes	ray-finned fish
SAMN26209533	SINE/ID	2176	143	1.3499088932948489e-55	2.7898567097724643e-51	9.696874629571368e-4	0.0052964924626838035	Thymallus thymallus	Salmoniformes	ray-finned fish
SAMN26209533	SINE/tRNA	39914	814	5.9746731752125165e-44	1.2347857051211707e-39	0.017786813141760643	0.030149264787584725	Thymallus thymallus	Salmoniformes	ray-finned fish
SAMN26209533	DNA/hAT-Tip100	66968	448	1.266445299860887e-43	2.617362501222495e-39	0.029842844677993353	0.016593207155820584	Thymallus thymallus	Salmoniformes	ray-finned fish
SAMN26209533	DNA/hAT-Charlie	48471	327	4.6175860994946275e-31	9.543165191825546e-27	0.021600055614428022	0.012111559687395829	Thymallus thymallus	Salmoniformes	ray-finned fish
SAMN26209533	DNA/PIF-Harbinger	18518	78	8.074841311076498e-29	1.66882745376018e-24	0.008252147260588354	0.00288899588873662	Thymallus thymallus	Salmoniformes	ray-finned fish
SAMN26209533	LINE/L1-Tx1	32032	193	2.7838798794002446e-27	5.753444546756485e-23	0.014274369859119028	0.0071484129041816365	Thymallus thymallus	Salmoniformes	ray-finned fish
SAMN26209533	LINE/other	103643	901	1.3246330713371436e-25	2.7376191685324746e-21	0.04618626733605999	0.03337160635579096	Thymallus thymallus	Salmoniformes	ray-finned fish
SAMN26209533	SINE/other	37029	670	3.104875470064039e-23	6.41684613398135e-19	0.016501175122169035	0.024815733916070965	Thymallus thymallus	Salmoniformes	ray-finned fish
SAMN26209533	DNA/PiggyBac	20333	119	8.0350419151834505e-19	1.6606021126109638e-14	0.009060962860435414	0.0044075706507648435	Thymallus thymallus	Salmoniformes	ray-finned fish
SAMN26209533	PLE	10740	45	2.1368923073869252e-17	4.416315331676558e-13	0.0047860493346321914	0.00166672839734805	Thymallus thymallus	Salmoniformes	ray-finned fish
SAMN26209533	SINE/B4	3120	0	1.0217156000566291e-16	2.111579630637035e-12	0.0013903607005635416	0	Thymallus thymallus	Salmoniformes	ray-finned fish
SAMN26209533	DNA/hAT-Ac	59209	536	4.164089481180794e-12	8.605923730756348e-8	0.026385213692200878	0.019852587132856772	Thymallus thymallus	Salmoniformes	ray-finned fish
SAMN26209533	LTR/DIRS	5198	26	3.6582022738502174e-7	0.007560406639366244	0.0023163765774132337	9.629986295788733e-4	Thymallus thymallus	Salmoniformes	ray-finned fish
SAMN26209533	RC/Helitron	1514	41	5.246994292340025e-6	0.1084396310397913	6.74681442517052e-4	0.0015185747620282233	Thymallus thymallus	Salmoniformes	ray-finned fish
SAMN26209533	LTR/Copia	837	0	8.272613068401326e-5	1	3.729909956319501e-4	0	Thymallus thymallus	Salmoniformes	ray-finned fish
SAMN26209533	DNA/Kolobok-T2	4821	30	8.491179618477174e-5	1	0.0021483746594284725	0.0011111522648987	Thymallus thymallus	Salmoniformes	ray-finned fish
SAMN26209533	SINE/tRNA-Core-RTE	3286	18	2.0590322713968836e-4	1	0.001464335019888397	6.6669135893922e-4	Thymallus thymallus	Salmoniformes	ray-finned fish
SAMN26209533	SINE/Alu	755	0	2.702108502167297e-4	1	3.364494643991904e-4	0	Thymallus thymallus	Salmoniformes	ray-finned fish
SAMN26209533	LTR/ERV1	20624	193	3.1801299053992315e-4	1	0.009190640733468746	0.0071484129041816365	Thymallus thymallus	Salmoniformes	ray-finned fish
SAMN26209533	LINE/CR1	1056	3	0.0025994528219211942	1	0.00047058362172919873	1.1111522648987e-4	Thymallus thymallus	Salmoniformes	ray-finned fish
SAMN26209533	SINE/B2	479	0	0.005393712173319837	1	2.1345601781087707e-4	0	Thymallus thymallus	Salmoniformes	ray-finned fish
SAMN26209533	LINE/RTE-BovB	802	2	0.008136329359103269	1	3.573940005935771e-4	7.407681765991333e-5	Thymallus thymallus	Salmoniformes	ray-finned fish
SAMN26209533	DNA/hAT-Blackjack	1120	6	0.03823494782482246	1	4.991038412279381e-4	2.2223045297974e-4	Thymallus thymallus	Salmoniformes	ray-finned fish
SAMN26209533	LTR/ERVL-MaLR	132	0	0.41430173886245264	1	5.882295271614984e-5	0	Thymallus thymallus	Salmoniformes	ray-finned fish
SAMN26292693	DNA/hAT-Tip100	16819	2074	0	0	0.04356757260830372	0.1619174018268405	Cottus gobio	Perciformes	ray-finned fish
SAMN26292693	DNA/other	63199	617	0	0	0.16370931810881661	0.04816925599188071	Cottus gobio	Perciformes	ray-finned fish
SAMN26292693	DNA/CMC-EnSpm	24500	190	9.229070469110156e-156	1.9073719938509958e-151	0.0634642683217457	0.01483332032164884	Cottus gobio	Perciformes	ray-finned fish
SAMN26292693	LTR/Gypsy	30524	1928	1.9582195125093137e-153	4.0470522665029985e-149	0.07906870719399861	0.15051916621125772	Cottus gobio	Perciformes	ray-finned fish
SAMN26292693	LINE/RTE-BovB	12814	847	1.5360924934421613e-72	3.174642356196915e-68	0.033193107521422426	0.06612538059177141	Cottus gobio	Perciformes	ray-finned fish
SAMN26292693	DNA/PiggyBac	10466	74	2.3022998962757855e-70	4.758163195633166e-66	0.027110899275730228	0.005777187914747443	Cottus gobio	Perciformes	ray-finned fish
SAMN26292693	SINE/MIR	5755	16	1.779566517300648e-59	3.677830121305249e-55	0.014907627109863125	0.0012491217112967445	Cottus gobio	Perciformes	ray-finned fish
SAMN26292693	LINE/L2	40473	1887	1.7329760913080878e-48	3.581541687906425e-44	0.10484038088922507	0.1473182918260598	Cottus gobio	Perciformes	ray-finned fish
SAMN26292693	LINE/L1	4749	39	6.083995939600236e-29	1.2573794408371808e-24	0.01230170654122328	0.003044734171285815	Cottus gobio	Perciformes	ray-finned fish
SAMN26292693	DNA/hAT-Blackjack	2176	2	5.587477011250337e-28	1.1547638739151071e-23	0.005636663178290558	1.5614021391209307e-4	Cottus gobio	Perciformes	ray-finned fish
SAMN26292693	RC/Helitron	3224	20	2.7485189300460263e-24	5.680364072726122e-20	0.008351379635481966	0.0015614021391209306	Cottus gobio	Perciformes	ray-finned fish
SAMN26292693	SINE/tRNA-Core-RTE	1509	1	2.9306350158142786e-20	6.056743387183369e-16	0.003908880852959766	7.807010695604653e-5	Cottus gobio	Perciformes	ray-finned fish
SAMN26292693	SINE/tRNA	9487	486	5.798353094204658e-19	1.1983456339792767e-14	0.024574918921159247	0.03794207198063861	Cottus gobio	Perciformes	ray-finned fish
SAMN26292693	LTR/DIRS	3007	25	1.3608527224338407e-18	2.8124743214540185e-14	0.007789267544632218	0.0019517526739011633	Cottus gobio	Perciformes	ray-finned fish
SAMN26292693	DNA/hAT-Charlie	23790	560	2.867294433854353e-18	5.925837406446792e-14	0.06162509972956451	0.04371925989538605	Cottus gobio	Perciformes	ray-finned fish
SAMN26292693	LINE/Rex-Babar	23828	582	3.312954461978838e-15	6.846882986571664e-11	0.06172353410492068	0.04543680224841908	Cottus gobio	Perciformes	ray-finned fish
SAMN26292693	SINE/other	4354	63	5.741276413223525e-14	1.1865495963209059e-9	0.011278507113178808	0.004918416738230931	Cottus gobio	Perciformes	ray-finned fish
SAMN26292693	LINE/other	6232	111	5.641486897355896e-13	1.1659260970765431e-8	0.016143237558413032	0.008665781872121164	Cottus gobio	Perciformes	ray-finned fish
SAMN26292693	DNA/Kolobok-T2	1624	15	1.0345234475257526e-9	2.138049609001473e-5	0.004206774357327144	0.001171051604340698	Cottus gobio	Perciformes	ray-finned fish
SAMN26292693	DNA/TcMar-Tc1	7469	348	2.323691536652653e-9	4.802373298800038e-5	0.019347535514086477	0.02716839722070419	Cottus gobio	Perciformes	ray-finned fish
SAMN26292693	PLE	939	6	1.415542051088807e-7	0.0029255007569852377	0.002432365222617111	4.684206417362792e-4	Cottus gobio	Perciformes	ray-finned fish
SAMN26292693	LTR/ERV1	5748	123	2.50576505453771e-7	0.005178664638213085	0.014889494461771197	0.009602623155593723	Cottus gobio	Perciformes	ray-finned fish
SAMN26292693	SINE/tRNA-RTE	413	0	2.187033034995832e-6	0.04519941173425886	0.0010698262374237134	0	Cottus gobio	Perciformes	ray-finned fish
SAMN26292693	LTR/Copia	128	17	4.785274367429449e-6	0.09889726535166442	3.3156842225238575e-4	0.001327191818252791	Cottus gobio	Perciformes	ray-finned fish
SAMN26292693	LTR/Ngaro	4708	213	1.8765831788494924e-5	0.3878334455728246	0.012195501030970562	0.01662893278163791	Cottus gobio	Perciformes	ray-finned fish
SAMN26292693	DNA/PIF-Harbinger	10558	426	9.62056224251319e-5	1	0.02734921407922413	0.03325786556327582	Cottus gobio	Perciformes	ray-finned fish
SAMN26292693	DNA/TcMar-Tigger	4589	112	8.587631826360603e-4	1	0.011887246013407798	0.008743851979077212	Cottus gobio	Perciformes	ray-finned fish
SAMN26292693	SINE/5S-Deu-L2	11995	337	0.001846607469466753	1	0.03107158769466693	0.02630962604418768	Cottus gobio	Perciformes	ray-finned fish
SAMN26292693	LINE/L1-Tx1	6584	178	0.005956317198099066	1	0.01705505071960709	0.013896479038176283	Cottus gobio	Perciformes	ray-finned fish
SAMN26292693	SINE/ID	327	20	0.013353295487742778	1	8.470537037228917e-4	0.0015614021391209306	Cottus gobio	Perciformes	ray-finned fish
SAMN26292693	LTR/other	3941	111	0.08872920080281334	1	0.010208680875755095	0.008665781872121164	Cottus gobio	Perciformes	ray-finned fish
SAMN26292693	DNA/hAT-Ac	39827	1379	0.10147580455995966	1	0.10316699650817006	0.10765867749238817	Cottus gobio	Perciformes	ray-finned fish
SAMN26292693	LTR/ERVL-MaLR	87	0	0.11985706564659604	1	2.2536291199966844e-4	0	Cottus gobio	Perciformes	ray-finned fish
SAMN26292693	SINE/Alu	139	1	0.14131478984667437	1	3.6006258353970015e-4	7.807010695604653e-5	Cottus gobio	Perciformes	ray-finned fish
SAMN26292693	LINE/CR1	62	1	0.7249564526977686	1	1.6060345452849933e-4	7.807010695604653e-5	Cottus gobio	Perciformes	ray-finned fish
SAMN26292694	LINE/RTE-BovB	11774	881	0	0	0.019797684945419326	0.1585958595859586	Gymnocephalus cernua	Perciformes	ray-finned fish
SAMN26292694	DNA/hAT-Ac	135419	749	6.008857876464439e-68	1.2418506573289058e-63	0.2277036434197163	0.13483348334833484	Gymnocephalus cernua	Perciformes	ray-finned fish
SAMN26292694	DNA/hAT-Charlie	21536	38	1.0715455025885807e-45	2.2145630901998198e-41	0.03621224248212592	0.006840684068406841	Gymnocephalus cernua	Perciformes	ray-finned fish
SAMN26292694	SINE/MIR	3953	141	9.455112759367727e-39	1.9540881539785283e-34	0.006646870102704484	0.025382538253825384	Gymnocephalus cernua	Perciformes	ray-finned fish
SAMN26292694	DNA/CMC-EnSpm	39985	158	7.195265254247945e-38	1.4870454700954227e-33	0.06723377208617222	0.028442844284428444	Gymnocephalus cernua	Perciformes	ray-finned fish
SAMN26292694	DNA/other	108065	666	7.195268174074411e-36	1.4870460735359584e-31	0.18170858022989125	0.1198919891989199	Gymnocephalus cernua	Perciformes	ray-finned fish
SAMN26292694	DNA/PIF-Harbinger	46151	678	2.4382542171287703e-30	5.03913999054003e-26	0.07760174604348967	0.12205220522052206	Gymnocephalus cernua	Perciformes	ray-finned fish
SAMN26292694	RC/Helitron	13539	262	2.027431588580834e-26	4.19009286412001e-22	0.022765488064891478	0.04716471647164717	Gymnocephalus cernua	Perciformes	ray-finned fish
SAMN26292694	DNA/TcMar-Tc1	22867	378	5.529693979866917e-25	1.1428218548190958e-20	0.038450285514430416	0.06804680468046805	Gymnocephalus cernua	Perciformes	ray-finned fish
SAMN26292694	DNA/PiggyBac	12418	26	1.0402831169455214e-23	2.149953117791309e-19	0.020880554752184234	0.00468046804680468	Gymnocephalus cernua	Perciformes	ray-finned fish
SAMN26292694	SINE/other	8659	14	1.0319146618567158e-19	2.1326580316592744e-15	0.014559890771393405	0.0025202520252025204	Gymnocephalus cernua	Perciformes	ray-finned fish
SAMN26292694	DNA/hAT-Tip100	13415	224	1.024556712292504e-15	2.117451357294918e-11	0.022556985182843575	0.040324032403240326	Gymnocephalus cernua	Perciformes	ray-finned fish
SAMN26292694	SINE/tRNA-Core-RTE	2622	1	1.1321669543143554e-9	2.339849444481478e-5	0.004408827070399989	1.8001800180018e-4	Gymnocephalus cernua	Perciformes	ray-finned fish
SAMN26292694	Retroposon/other	1241	34	8.352516377359811e-8	0.0017262145597089521	0.0020867102953342435	0.006120612061206121	Gymnocephalus cernua	Perciformes	ray-finned fish
SAMN26292694	DNA/Kolobok-T2	23977	153	4.3337538993455494e-7	0.008956569183777447	0.04031672260373018	0.02754275427542754	Gymnocephalus cernua	Perciformes	ray-finned fish
SAMN26292694	LTR/Ngaro	3202	8	4.570623930557309e-6	0.0944610847728279	0.0053840824864304975	0.00144014401440144	Gymnocephalus cernua	Perciformes	ray-finned fish
SAMN26292694	LTR/ERVL	2192	5	1.1777397990506269e-4	1	0.003685792882653233	9.000900090009e-4	Gymnocephalus cernua	Perciformes	ray-finned fish
SAMN26292694	SINE/tRNA	21406	150	2.1689893611669854e-4	1	0.03599365075094667	0.027002700270027002	Gymnocephalus cernua	Perciformes	ray-finned fish
SAMN26292694	SINE/5S-Deu-L2	1142	1	5.258743912020428e-4	1	0.001920244284666967	1.8001800180018e-4	Gymnocephalus cernua	Perciformes	ray-finned fish
SAMN26292694	SINE/ID	830	0	8.127965988342203e-4	1	0.0013956241298367625	0	Gymnocephalus cernua	Perciformes	ray-finned fish
SAMN26292694	DNA/TcMar-Tc2	796	0	0.0012054168319626012	1	0.001338453984759112	0	Gymnocephalus cernua	Perciformes	ray-finned fish
SAMN26292694	LINE/L2	57184	593	0.008570915426729804	1	0.09615345812118725	0.10675067506750675	Gymnocephalus cernua	Perciformes	ray-finned fish
SAMN26292694	LTR/Gypsy	2392	12	0.024598728209266976	1	0.004022087853698236	0.00216021602160216	Gymnocephalus cernua	Perciformes	ray-finned fish
SAMN26292694	DNA/hAT-Blackjack	651	1	0.03675129246716271	1	0.0010946401307514847	1.8001800180018e-4	Gymnocephalus cernua	Perciformes	ray-finned fish
SAMN26292694	LINE/L1	1130	4	0.04179143459090731	1	0.001900066586404267	7.2007200720072e-4	Gymnocephalus cernua	Perciformes	ray-finned fish
SAMN26292694	LINE/Rex-Babar	34009	352	0.05182525630238196	1	0.057185278351347534	0.06336633663366337	Gymnocephalus cernua	Perciformes	ray-finned fish
SAMN26292694	LINE/other	3894	25	0.06475482914584804	1	0.0065476630862462085	0.004500450045004501	Gymnocephalus cernua	Perciformes	ray-finned fish
SAMN26292694	PLE	267	1	0.527545127968535	1	4.48953786345079e-4	1.8001800180018e-4	Gymnocephalus cernua	Perciformes	ray-finned fish
SAMN26368113	LTR/Ngaro	2522	95	6.600977102309782e-33	1.3642239377343628e-28	0.011951983545881494	0.05497685185185185	Clinocottus analis	Perciformes	ray-finned fish
SAMN26368113	LINE/RTE-BovB	4481	116	4.8828426365960546e-26	1.0091370877053066e-21	0.02123585974190919	0.06712962962962964	Clinocottus analis	Perciformes	ray-finned fish
SAMN26368113	SINE/other	2392	81	2.3324655744311997e-25	4.8205066026769605e-21	0.011335901919805129	0.046875	Clinocottus analis	Perciformes	ray-finned fish
SAMN26368113	DNA/other	46879	221	2.451712654211083e-23	5.066954542458046e-19	0.22216377345256882	0.12789351851851852	Clinocottus analis	Perciformes	ray-finned fish
SAMN26368113	DNA/PiggyBac	2560	80	5.573645741113916e-23	1.1519053653160131e-18	0.012132068944273048	0.046296296296296294	Clinocottus analis	Perciformes	ray-finned fish
SAMN26368113	DNA/hAT-Charlie	18351	263	1.9703718690766437e-18	4.0721675418206995e-14	0.08696703015482606	0.15219907407407407	Clinocottus analis	Perciformes	ray-finned fish
SAMN26368113	LTR/Gypsy	4665	98	2.599734254511589e-16	5.372870783799101e-12	0.022107852197278816	0.056712962962962965	Clinocottus analis	Perciformes	ray-finned fish
SAMN26368113	SINE/5S-Deu-L2	6025	11	7.969648540212574e-11	1.6470872638057326e-6	0.028553013823923872	0.00636574074074074	Clinocottus analis	Perciformes	ray-finned fish
SAMN26368113	DNA/TcMar-Tigger	1079	33	4.2698855136815373e-10	8.824572391125632e-6	0.005113477496433835	0.019097222222222224	Clinocottus analis	Perciformes	ray-finned fish
SAMN26368113	LTR/Copia	44	8	1.0222124063856042e-8	2.1126063802771284e-4	2.08519934979693e-4	0.004629629629629629	Clinocottus analis	Perciformes	ray-finned fish
SAMN26368113	LINE/Rex-Babar	20207	105	2.0626592493392671e-7	0.004262897870609464	0.095762780139424	0.06076388888888889	Clinocottus analis	Perciformes	ray-finned fish
SAMN26368113	DNA/hAT-Ac	22499	124	1.110402444198074e-6	0.022948687314241593	0.10662477311609347	0.07175925925925926	Clinocottus analis	Perciformes	ray-finned fish
SAMN26368113	DNA/hAT-Blackjack	1873	1	6.771259949197649e-6	0.13994162937006782	0.008876314504931022	5.787037037037037e-4	Clinocottus analis	Perciformes	ray-finned fish
SAMN26368113	LINE/L2	26531	166	1.4671749170195672e-4	1	0.12573278170332353	0.09606481481481481	Clinocottus analis	Perciformes	ray-finned fish
SAMN26368113	SINE/tRNA	6471	30	7.272419050178987e-4	1	0.030666647710308942	0.017361111111111112	Clinocottus analis	Perciformes	ray-finned fish
SAMN26368113	DNA/TcMar-Tc1	5964	28	0.001623848344251679	1	0.028263929368611114	0.016203703703703703	Clinocottus analis	Perciformes	ray-finned fish
SAMN26368113	LINE/other	2422	7	0.001919589853013088	1	0.011478074602745829	0.004050925925925926	Clinocottus analis	Perciformes	ray-finned fish
SAMN26368113	SINE/ID	308	8	0.004715749546785363	1	0.001459639544857851	0.004629629629629629	Clinocottus analis	Perciformes	ray-finned fish
SAMN26368113	RC/Helitron	1423	3	0.006824995965667712	1	0.006743724260820526	0.001736111111111111	Clinocottus analis	Perciformes	ray-finned fish
SAMN26368113	LINE/L1-Tx1	215	6	0.009874404316040638	1	0.0010189042277416818	0.003472222222222222	Clinocottus analis	Perciformes	ray-finned fish
SAMN26368113	LINE/L1	4793	27	0.05079719319402901	1	0.022714455644492468	0.015625	Clinocottus analis	Perciformes	ray-finned fish
SAMN26368113	SINE/tRNA-Core-RTE	3010	15	0.051775492743469514	1	0.014264659188383544	0.008680555555555556	Clinocottus analis	Perciformes	ray-finned fish
SAMN26368113	DNA/PIF-Harbinger	7989	58	0.37572818796624774	1	0.03786058546710835	0.03356481481481482	Clinocottus analis	Perciformes	ray-finned fish
SAMN26368113	PLE	225	3	0.43873409649362183	1	0.0010662951220552484	0.001736111111111111	Clinocottus analis	Perciformes	ray-finned fish
SAMN26368113	DNA/Kolobok-T2	124	0	0.6305328695364826	1	5.876470894882257e-4	0	Clinocottus analis	Perciformes	ray-finned fish
SAMN26368113	DNA/hAT-Tip100	3678	28	0.7817681365278755	1	0.017430370928529792	0.016203703703703703	Clinocottus analis	Perciformes	ray-finned fish
SAMN26368113	LTR/other	998	7	0.8597626897901236	1	0.004729611252493946	0.004050925925925926	Clinocottus analis	Perciformes	ray-finned fish
SAMN26368113	DNA/CMC-EnSpm	12695	103	0.9595154060143012	1	0.060162740331072787	0.05960648148148148	Clinocottus analis	Perciformes	ray-finned fish
SAMN26368113	LTR/DIRS	437	3	1	1	0.00207098208150286	0.001736111111111111	Clinocottus analis	Perciformes	ray-finned fish
SAMN26368113	LTR/ERV1	109	0	1	1	5.165607480178758e-4	0	Clinocottus analis	Perciformes	ray-finned fish
SAMN26368113	SINE/B4	42	0	1	1	1.990417561169797e-4	0	Clinocottus analis	Perciformes	ray-finned fish
SAMN26747300	LINE/RTE-BovB	8607	211	1.4881162791435254e-81	3.075489914105924e-77	0.01029197054107282	0.05450787910100749	Sander lucioperca	Perciformes	ray-finned fish
SAMN26747300	RC/Helitron	10989	180	1.9348502418708077e-45	3.9987549948743983e-41	0.013140288634349856	0.04649961250322914	Sander lucioperca	Perciformes	ray-finned fish
SAMN26747300	DNA/hAT-Ac	175596	509	1.9816547764836965e-36	4.0954859265588557e-32	0.2099719831683772	0.13149057091190908	Sander lucioperca	Perciformes	ray-finned fish
SAMN26747300	LINE/L2	86764	630	4.079167770538655e-29	8.430416031372239e-25	0.10374956802900454	0.162748643761302	Sander lucioperca	Perciformes	ray-finned fish
SAMN26747300	LINE/Rex-Babar	42995	94	4.004181721184482e-17	8.275442363171969e-13	0.05141202200690436	0.02428313097390855	Sander lucioperca	Perciformes	ray-finned fish
SAMN26747300	DNA/PiggyBac	14653	13	7.178243660865736e-16	1.4835276173911215e-11	0.0175215806132613	0.003358305347455438	Sander lucioperca	Perciformes	ray-finned fish
SAMN26747300	DNA/PIF-Harbinger	53960	380	2.216542579722706e-15	4.5809285495129166e-11	0.06452361222217838	0.09816584861792818	Sander lucioperca	Perciformes	ray-finned fish
SAMN26747300	DNA/CMC-EnSpm	56632	149	8.143830718239627e-15	1.6830854945385838e-10	0.06771870287928847	0.03849134590545079	Sander lucioperca	Perciformes	ray-finned fish
SAMN26747300	SINE/tRNA	23334	44	3.4134585420913414e-12	7.054594768940175e-8	0.027902037946484624	0.01136657194523379	Sander lucioperca	Perciformes	ray-finned fish
SAMN26747300	SINE/tRNA-Core-RTE	7960	7	3.613814681334737e-9	7.468670801914502e-5	0.009518308993486655	0.0018083182640144665	Sander lucioperca	Perciformes	ray-finned fish
SAMN26747300	DNA/hAT-Tip100	31555	219	1.0424635126944717e-8	2.1544593416856646e-4	0.037732442247421026	0.05657452854559546	Sander lucioperca	Perciformes	ray-finned fish
SAMN26747300	SINE/5S-Deu-L2	8902	10	1.4877181785515217e-8	3.07466715961243e-4	0.010644721942213341	0.0025833118057349523	Sander lucioperca	Perciformes	ray-finned fish
SAMN26747300	SINE/MIR	5882	8	2.7902794642677565e-5	0.5766670568802172	0.007033504208503581	0.0020666494445879618	Sander lucioperca	Perciformes	ray-finned fish
SAMN26747300	LTR/other	8138	15	4.923464348753147e-5	1	0.009731155601632461	0.0038749677086024285	Sander lucioperca	Perciformes	ray-finned fish
SAMN26747300	DNA/TcMar-Tigger	2651	1	1.323511468304853e-4	1	0.003169979540418734	2.583311805734952e-4	Sander lucioperca	Perciformes	ray-finned fish
SAMN26747300	DNA/hAT-Charlie	34261	205	2.9538712967098167e-4	1	0.0409681889982219	0.05295789201756652	Sander lucioperca	Perciformes	ray-finned fish
SAMN26747300	PLE	4349	7	0.0015126140535756	1	0.005200392690034354	0.0018083182640144665	Sander lucioperca	Perciformes	ray-finned fish
SAMN26747300	LTR/ERVL	365	7	0.001894228110293695	1	4.364551234450539e-4	0.0018083182640144665	Sander lucioperca	Perciformes	ray-finned fish
SAMN26747300	LTR/ERVL-MaLR	1463	0	0.0027597655390908873	1	0.0017494077961646955	0	Sander lucioperca	Perciformes	ray-finned fish
SAMN26747300	SINE/other	4401	9	0.007266620225055373	1	0.005262572598032006	0.002324980625161457	Sander lucioperca	Perciformes	ray-finned fish
SAMN26747300	DNA/Kolobok-T2	7062	48	0.010490039436354981	1	0.008444509813065673	0.012399896667527771	Sander lucioperca	Perciformes	ray-finned fish
SAMN26747300	Retroposon/other	391	6	0.010937167830949604	1	4.6754507744387963e-4	0.0015499870834409714	Sander lucioperca	Perciformes	ray-finned fish
SAMN26747300	LINE/other	14553	48	0.016025166983765653	1	0.01740200386711197	0.012399896667527771	Sander lucioperca	Perciformes	ray-finned fish
SAMN26747300	LTR/DIRS	1973	17	0.018114486981857726	1	0.0023592492015262778	0.004391630069749419	Sander lucioperca	Perciformes	ray-finned fish
SAMN26747300	DNA/hAT-Blackjack	4851	13	0.043157469110030246	1	0.005800667955703991	0.003358305347455438	Sander lucioperca	Perciformes	ray-finned fish
SAMN26747300	LTR/Gypsy	9769	35	0.13351980667907146	1	0.011681452331328031	0.009041591320072333	Sander lucioperca	Perciformes	ray-finned fish
SAMN26747300	LTR/Copia	47	1	0.1988256853397511	1	5.620107069018502e-5	2.583311805734952e-4	Sander lucioperca	Perciformes	ray-finned fish
SAMN26747300	LTR/ERVK	439	0	0.2781467875096786	1	5.249419155955579e-4	0	Sander lucioperca	Perciformes	ray-finned fish
SAMN26747300	DNA/other	150675	719	0.3675167472054436	1	0.18017226226050273	0.18574011883234307	Sander lucioperca	Perciformes	ray-finned fish
SAMN26747300	LTR/Ngaro	3418	19	0.37764915524979875	1	0.004087133183384093	0.0049082924308964096	Sander lucioperca	Perciformes	ray-finned fish
SAMN26747300	LINE/CR1	711	1	0.39372615449913495	1	8.501906651217352e-4	2.583311805734952e-4	Sander lucioperca	Perciformes	ray-finned fish
SAMN26747300	LINE/L1-Tx1	3021	11	0.5023094971705724	1	0.0036124135011712543	0.0028416429863084474	Sander lucioperca	Perciformes	ray-finned fish
SAMN26747300	DNA/TcMar-Tc2	1285	7	0.6767007221738933	1	0.0015365611880188883	0.0018083182640144665	Sander lucioperca	Perciformes	ray-finned fish
SAMN26747300	SINE/ID	455	1	0.729336293863512	1	5.440741949794507e-4	2.583311805734952e-4	Sander lucioperca	Perciformes	ray-finned fish
SAMN26747300	DNA/TcMar-Tc1	32782	148	0.8032697478976922	1	0.0391996489226733	0.03823301472487729	Sander lucioperca	Perciformes	ray-finned fish
SAMN26747300	LTR/ERV1	3198	15	0.8959454206938751	1	0.003824064341855568	0.0038749677086024285	Sander lucioperca	Perciformes	ray-finned fish
SAMN26747300	LINE/L1	18000	84	0.9115980659691291	1	0.02152381430687937	0.0216998191681736	Sander lucioperca	Perciformes	ray-finned fish
SAMN26747300	SINE/B2	196	0	1	1	2.3437042245268646e-4	0	Sander lucioperca	Perciformes	ray-finned fish
SAMN27021044	LINE/L2	80819	2052	9.380337435256925e-267	1.9386343377445488e-262	0.061966118328994936	0.1444155112956577	Clarias gariepinus	Siluriformes	ray-finned fish
SAMN27021044	SINE/other	88068	126	4.987454495697852e-262	1.0307572206258751e-257	0.06752412315170846	0.008867619114645647	Clarias gariepinus	Siluriformes	ray-finned fish
SAMN27021044	LTR/Gypsy	38879	1261	1.4729699433423587e-243	3.0441869819056527e-239	0.029809583322151896	0.08874656907593778	Clarias gariepinus	Siluriformes	ray-finned fish
SAMN27021044	LTR/Ngaro	92229	207	5.004698187665933e-215	1.0343209744449184e-210	0.07071447465775219	0.014568231402632135	Clarias gariepinus	Siluriformes	ray-finned fish
SAMN27021044	SINE/B2	24464	909	1.2572251677680551e-210	2.5983072542262396e-206	0.018757212026881454	0.06397353789851502	Clarias gariepinus	Siluriformes	ray-finned fish
SAMN27021044	DNA/TcMar-Tigger	129637	496	6.863171383678564e-187	1.4184116298648488e-182	0.09939620240062258	0.03490745302273207	Clarias gariepinus	Siluriformes	ray-finned fish
SAMN27021044	LTR/DIRS	18764	642	3.475263893468981e-132	7.182327888632343e-128	0.01438686749805443	0.045182630727004014	Clarias gariepinus	Siluriformes	ray-finned fish
SAMN27021044	LINE/RTE-BovB	15288	540	3.380031703142482e-116	6.985511520884567e-112	0.011721724062580267	0.038004081919909914	Clarias gariepinus	Siluriformes	ray-finned fish
SAMN27021044	LINE/Rex-Babar	61622	1272	5.808720280500563e-99	1.2004882203710515e-94	0.047247257992171714	0.08952072630023225	Clarias gariepinus	Siluriformes	ray-finned fish
SAMN27021044	DNA/TcMar-Mariner	70314	335	4.5396930584267445e-71	9.382183643850553e-67	0.053911650035077766	0.02357660637624041	Clarias gariepinus	Siluriformes	ray-finned fish
SAMN27021044	DNA/TcMar-Tc1	299801	2529	3.310487109380387e-51	6.841783708956446e-47	0.2298655544012053	0.17798578365824477	Clarias gariepinus	Siluriformes	ray-finned fish
SAMN27021044	LTR/other	6306	206	2.301602840578021e-40	4.756722590622596e-36	0.004834981157681264	0.01449785347315082	Clarias gariepinus	Siluriformes	ray-finned fish
SAMN27021044	DNA/other	78917	518	9.844071060801487e-38	2.0344741661358434e-33	0.060507803365165286	0.036455767471320996	Clarias gariepinus	Siluriformes	ray-finned fish
SAMN27021044	SINE/tRNA	18637	78	1.6780545727278392e-23	3.468035385456625e-19	0.014289493155043723	0.0054894784995425435	Clarias gariepinus	Siluriformes	ray-finned fish
SAMN27021044	DNA/PiggyBac	13479	66	1.2922306223459913e-13	2.67065302720246e-9	0.010334714720010428	0.004644943345766767	Clarias gariepinus	Siluriformes	ray-finned fish
SAMN27021044	PLE	5730	14	3.495905173185915e-13	7.2249872214233304e-9	0.004393346342136639	9.852910127384053e-4	Clarias gariepinus	Siluriformes	ray-finned fish
SAMN27021044	RC/Helitron	16520	98	3.109370198598452e-11	6.426135389443421e-7	0.01266633186249516	0.006897037089168836	Clarias gariepinus	Siluriformes	ray-finned fish
SAMN27021044	LTR/ERV1	16433	259	1.759800231585676e-8	3.6369791386181165e-4	0.012599626603897273	0.018227883735660498	Clarias gariepinus	Siluriformes	ray-finned fish
SAMN27021044	LINE/L1	8169	147	1.8447341508799945e-8	3.8125120696236845e-4	0.006263393764208412	0.010345555633753256	Clarias gariepinus	Siluriformes	ray-finned fish
SAMN27021044	SINE/tRNA-RTE	12840	79	2.9797119019044924e-8	6.158170587666015e-4	0.00984477609651561	0.005559856429023858	Clarias gariepinus	Siluriformes	ray-finned fish
SAMN27021044	DNA/hAT-Charlie	17577	133	9.047751914111735e-6	0.18698988880894724	0.013476762418103961	0.009360264621014849	Clarias gariepinus	Siluriformes	ray-finned fish
SAMN27021044	DNA/Kolobok-T2	15241	221	4.486971322855301e-5	0.927322363294505	0.011685687888395201	0.01555352241537054	Clarias gariepinus	Siluriformes	ray-finned fish
SAMN27021044	LINE/L1-Tx1	6028	39	5.821282408047484e-4	1	0.004621831021012156	0.0027447392497712718	Clarias gariepinus	Siluriformes	ray-finned fish
SAMN27021044	DNA/hAT-Blackjack	6567	46	0.001848382848143365	1	0.0050350969334749225	0.0032373847561404743	Clarias gariepinus	Siluriformes	ray-finned fish
SAMN27021044	DNA/hAT-Ac	62470	750	0.0072583097752646755	1	0.04789744258172353	0.052783447110985995	Clarias gariepinus	Siluriformes	ray-finned fish
SAMN27021044	DNA/CMC-EnSpm	30892	378	0.024729366477340652	1	0.02368573389202182	0.026602857343936942	Clarias gariepinus	Siluriformes	ray-finned fish
SAMN27021044	LINE/other	27436	332	0.0561931120268874	1	0.02103592499875407	0.023365472587796466	Clarias gariepinus	Siluriformes	ray-finned fish
SAMN27021044	SINE/Alu	34	2	0.05747347958669759	1	2.606872175089803e-5	1.4075585896262933e-4	Clarias gariepinus	Siluriformes	ray-finned fish
SAMN27021044	LTR/ERVL	320	7	0.09499267357271612	1	2.453526753025697e-4	4.926455063692026e-4	Clarias gariepinus	Siluriformes	ray-finned fish
SAMN27021044	SINE/ID	596	2	0.10671853942915022	1	4.5696935775103604e-4	1.4075585896262933e-4	Clarias gariepinus	Siluriformes	ray-finned fish
SAMN27021044	DNA/PIF-Harbinger	25572	300	0.20143200420618596	1	0.0196067456651166	0.021113378844394397	Clarias gariepinus	Siluriformes	ray-finned fish
SAMN27021044	DNA/hAT-Tip100	10783	128	0.3280341505174617	1	0.008267618430586278	0.009008374973608277	Clarias gariepinus	Siluriformes	ray-finned fish
SAMN27021044	Retroposon/other	3541	35	0.6266167714895137	1	0.002714980697644998	0.002463227531846013	Clarias gariepinus	Siluriformes	ray-finned fish
SAMN27021044	LTR/Copia	105	1	1	1	8.050634658365567e-5	7.037792948131466e-5	Clarias gariepinus	Siluriformes	ray-finned fish
SAMN27021044	SINE/tRNA-Core-RTE	167	1	1	1	1.2804342742352856e-4	7.037792948131466e-5	Clarias gariepinus	Siluriformes	ray-finned fish
SAMN27480378	DNA/other	23952	2753	0	0	0.009657052083249337	0.13284756068136852	Sceloporus occidentalis	Squamata	reptile
SAMN27480378	LINE/L2	233662	4063	0	0	0.09420867167151831	0.19606234618539786	Sceloporus occidentalis	Squamata	reptile
SAMN27480378	LINE/RTE-BovB	536537	924	0	0	0.2163228855039391	0.04458813878299474	Sceloporus occidentalis	Squamata	reptile
SAMN27480378	SINE/tRNA-Deu	38346	1068	4.2522258682849084e-239	8.78807520198442e-235	0.015460475917847322	0.051536939632292625	Sceloporus occidentalis	Squamata	reptile
SAMN27480378	DNA/hAT-Tip100	92584	72	2.48330664517171e-236	5.1322498435763736e-232	0.03732834460903292	0.003474400424648941	Sceloporus occidentalis	Squamata	reptile
SAMN27480378	DNA/TcMar-Tc2	147954	297	3.078643001169234e-234	6.362631490516456e-230	0.05965261706434003	0.014331901751676882	Sceloporus occidentalis	Squamata	reptile
SAMN27480378	DNA/TcMar-Tc1	126220	301	2.0103060338350405e-170	4.154699480126878e-166	0.05088982606662205	0.01452492399749071	Sceloporus occidentalis	Squamata	reptile
SAMN27480378	SINE/MIR	64110	89	9.156886541846701e-128	1.892453741603458e-123	0.025848096570520833	0.004294744969357719	Sceloporus occidentalis	Squamata	reptile
SAMN27480378	LTR/DIRS	22091	578	3.7668445366879156e-118	7.784937603972915e-114	0.008906727520501883	0.02789171452009844	Sceloporus occidentalis	Squamata	reptile
SAMN27480378	PLE	96902	263	2.558178044009803e-113	5.28698656355506e-109	0.03906929112270488	0.012691212662259326	Sceloporus occidentalis	Squamata	reptile
SAMN27480378	RC/Helitron	8046	275	1.5704609643334664e-79	3.2456716749879753e-75	0.0032440147403901202	0.013270279399700815	Sceloporus occidentalis	Squamata	reptile
SAMN27480378	DNA/hAT-Charlie	130541	1719	1.2068181353872018e-72	2.49413104040473e-68	0.052631982130905634	0.08295131013849347	Sceloporus occidentalis	Squamata	reptile
SAMN27480378	LTR/Gypsy	28172	535	4.201948334216294e-63	8.684166622324815e-59	0.01135848661027473	0.02581672537759977	Sceloporus occidentalis	Squamata	reptile
SAMN27480378	SINE/ID	17894	3	1.5921788493468883e-59	3.290556027945214e-55	0.007214566214832316	1.4476668436037255e-4	Sceloporus occidentalis	Squamata	reptile
SAMN27480378	LTR/Copia	2809	137	6.303600669644024e-57	1.3027651503953304e-52	0.0011325425560223526	0.006611011919123679	Sceloporus occidentalis	Squamata	reptile
SAMN27480378	LTR/ERV1	7898	219	2.1903491948979944e-49	4.526794681095685e-45	0.0031843435768830687	0.010567967958307195	Sceloporus occidentalis	Squamata	reptile
SAMN27480378	DNA/TcMar-Tigger	219689	2356	3.864061526002618e-34	7.985855955789611e-30	0.08857498810608565	0.1136901027843459	Sceloporus occidentalis	Squamata	reptile
SAMN27480378	LINE/other	80478	414	2.93579648153326e-27	6.067410588384788e-23	0.03244740470757098	0.01997780244173141	Sceloporus occidentalis	Squamata	reptile
SAMN27480378	LINE/L1-Tx1	2285	79	2.328951485673996e-24	4.813244035442448e-20	9.212743825244128e-4	0.003812189354823143	Sceloporus occidentalis	Squamata	reptile
SAMN27480378	DNA/hAT-Ac	67745	354	6.215472217385977e-22	1.2845516431671597e-17	0.027313668728278485	0.017082468754523957	Sceloporus occidentalis	Squamata	reptile
SAMN27480378	SINE/other	14191	35	3.473739463954502e-19	7.17917735015477e-15	0.005721577576544395	0.0016889446508710129	Sceloporus occidentalis	Squamata	reptile
SAMN27480378	LTR/Ngaro	7208	133	6.663852630699768e-16	1.3772184231867211e-11	0.0029061469362083006	0.006417989673309849	Sceloporus occidentalis	Squamata	reptile
SAMN27480378	DNA/hAT-Blackjack	7450	16	6.780146209368789e-12	1.4012528170902476e-7	0.0030037173522130746	7.720889832553201e-4	Sceloporus occidentalis	Squamata	reptile
SAMN27480378	DNA/TcMar-Mariner	3194	1	1.3593419081420977e-10	2.8093519215572733e-6	0.0012877682178481288	4.825556145345751e-5	Sceloporus occidentalis	Squamata	reptile
SAMN27480378	DNA/PiggyBac	5008	11	3.353470812502394e-8	6.930618128198697e-4	0.0020191431543467218	5.308111759880326e-4	Sceloporus occidentalis	Squamata	reptile
SAMN27480378	LINE/L1	72917	724	4.597230430731514e-6	0.0950109613119282	0.029398933982727617	0.034937026492303236	Sceloporus occidentalis	Squamata	reptile
SAMN27480378	DNA/CMC-EnSpm	1817	1	7.216984423652506e-6	0.14915341708362634	7.325844871102223e-4	4.825556145345751e-5	Sceloporus occidentalis	Squamata	reptile
SAMN27480378	LTR/other	297	11	6.618256056353522e-5	1	1.1974551055131317e-4	5.308111759880326e-4	Sceloporus occidentalis	Squamata	reptile
SAMN27480378	SINE/5S-Deu-L2	1192	0	8.417569217241932e-5	1	4.805947763540919e-4	0	Sceloporus occidentalis	Squamata	reptile
SAMN27480378	LINE/CR1	407088	3206	2.483014974541669e-4	1	0.16413117979566658	0.1547073300197848	Sceloporus occidentalis	Squamata	reptile
SAMN27480378	DNA/PIF-Harbinger	4935	65	5.600103888907889e-4	1	0.0019897107561304057	0.003136611494474738	Sceloporus occidentalis	Squamata	reptile
SAMN27480378	SINE/tRNA-RTE	1735	3	7.636145688807637e-4	1	6.99523437059018e-4	1.4476668436037255e-4	Sceloporus occidentalis	Squamata	reptile
SAMN27480378	LTR/ERVK	4107	17	0.0018536751331679896	1	0.0016558747873206842	8.203445447087777e-4	Sceloporus occidentalis	Squamata	reptile
SAMN27480378	SINE/tRNA	813	0	0.0027235349571000707	1	3.2778821575157446e-4	0	Sceloporus occidentalis	Squamata	reptile
SAMN27480378	LTR/ERVL-MaLR	393	1	0.3921843469165585	1	1.584511301234548e-4	4.825556145345751e-5	Sceloporus occidentalis	Squamata	reptile
SAMN28052917	DNA/TcMar-Mariner	63678	210	0	0	0.043646757234704646	0.004922528773352711	Channallabes apus	Siluriformes	ray-finned fish
SAMN28052917	LTR/Gypsy	50030	4065	0	0	0.034292020233868424	0.09528609268418461	Channallabes apus	Siluriformes	ray-finned fish
SAMN28052917	DNA/other	85790	869	2.416e-321	4.993108e-317	0.05880296653734903	0.020369892876397646	Channallabes apus	Siluriformes	ray-finned fish
SAMN28052917	DNA/TcMar-Tigger	82966	900	2.268442387255574e-283	4.6881898817410945e-279	0.05686731462568714	0.021096551885797333	Channallabes apus	Siluriformes	ray-finned fish
SAMN28052917	LTR/Ngaro	132683	6214	1.5905298175584083e-281	3.287147973947962e-277	0.09094479553648539	0.14565997046482737	Channallabes apus	Siluriformes	ray-finned fish
SAMN28052917	SINE/tRNA-Core-RTE	10577	1131	9.696441630468766e-273	2.00396359176898e-268	0.007249784089818636	0.026511333536485316	Channallabes apus	Siluriformes	ray-finned fish
SAMN28052917	DNA/hAT-Tip100	41709	268	7.016560750847444e-239	1.4501126103776412e-234	0.028588564300108296	0.0062820843393263165	Channallabes apus	Siluriformes	ray-finned fish
SAMN28052917	DNA/CMC-EnSpm	67400	722	1.301635657174627e-232	2.6900904126828016e-228	0.04619792452054231	0.01692412273505075	Channallabes apus	Siluriformes	ray-finned fish
SAMN28052917	LINE/Rex-Babar	60789	3048	3.1150871930097527e-167	6.437950701793255e-163	0.041666552428475466	0.07144698905323363	Channallabes apus	Siluriformes	ray-finned fish
SAMN28052917	SINE/tRNA	38348	356	1.0788523345451712e-156	2.2296641198045053e-152	0.026284836936405882	0.008344858301493167	Channallabes apus	Siluriformes	ray-finned fish
SAMN28052917	SINE/B2	26682	1567	1.6909242839729432e-133	3.4946332176868816e-129	0.018288620505298368	0.0367314408944938	Channallabes apus	Siluriformes	ray-finned fish
SAMN28052917	DNA/hAT-Charlie	27187	295	3.021942975804231e-91	6.245449548094605e-87	0.01863476222462884	0.006914980895900237	Channallabes apus	Siluriformes	ray-finned fish
SAMN28052917	LINE/L2	115765	4450	2.546533397159144e-72	5.262920571908802e-68	0.07934870522434095	0.10431072876866458	Channallabes apus	Siluriformes	ray-finned fish
SAMN28052917	LINE/other	21431	242	4.200689614206404e-68	8.681565225680375e-64	0.01468943205340864	0.0056726283959588385	Channallabes apus	Siluriformes	ray-finned fish
SAMN28052917	DNA/Kolobok-T2	7193	28	2.6258530874823088e-55	5.426850575899688e-51	0.004930291855730873	6.563371697803614e-4	Channallabes apus	Siluriformes	ray-finned fish
SAMN28052917	DNA/PiggyBac	15696	196	7.126055395615276e-43	1.4727418686118092e-38	0.010758495894279409	0.00459436018846253	Channallabes apus	Siluriformes	ray-finned fish
SAMN28052917	Retroposon/other	1538	160	1.3733517080821346e-38	2.8383059750933476e-34	0.0010541900283767666	0.003750498113030637	Channallabes apus	Siluriformes	ray-finned fish
SAMN28052917	LINE/RTE-BovB	6525	385	4.944238624063784e-34	1.0218257964352623e-29	0.004472425185408585	0.00902463608447997	Channallabes apus	Siluriformes	ray-finned fish
SAMN28052917	DNA/hAT-Ac	126026	2993	8.294266169496104e-34	1.7141759892497598e-29	0.08638189370364785	0.07015775532687935	Channallabes apus	Siluriformes	ray-finned fish
SAMN28052917	LINE/L1	12058	603	6.497578226028021e-33	1.342854491973211e-28	0.008264904656805626	0.014134689763484212	Channallabes apus	Siluriformes	ray-finned fish
SAMN28052917	DNA/TcMar-Tc1	337116	10858	4.258715008077067e-29	8.801486307192874e-25	0.23106913238378549	0.2545181781955416	Channallabes apus	Siluriformes	ray-finned fish
SAMN28052917	LTR/DIRS	24593	1015	5.476224231095358e-25	1.1317712618404777e-20	0.016856759016820433	0.023792222404538103	Channallabes apus	Siluriformes	ray-finned fish
SAMN28052917	PLE	2099	2	1.948744284599069e-23	4.027469812980896e-19	0.0014387157799498266	4.688122641288296e-5	Channallabes apus	Siluriformes	ray-finned fish
SAMN28052917	SINE/other	13675	216	2.1235127858733088e-23	4.388663874564367e-19	0.009373243587810328	0.00506317245259136	Channallabes apus	Siluriformes	ray-finned fish
SAMN28052917	DNA/hAT-Blackjack	2982	17	2.1475700123575735e-19	4.438382944539397e-15	0.0020439497169177623	3.9849042450950517e-4	Channallabes apus	Siluriformes	ray-finned fish
SAMN28052917	LINE/L1-Tx1	4910	57	5.588448903049234e-16	1.1549647347931851e-11	0.0033654571126982605	0.0013361149527671644	Channallabes apus	Siluriformes	ray-finned fish
SAMN28052917	LTR/ERV1	14232	270	4.316320041756385e-14	8.92053863029792e-10	0.009755027622794631	0.0063289655657392	Channallabes apus	Siluriformes	ray-finned fish
SAMN28052917	DNA/PIF-Harbinger	43399	1034	1.0356894160942637e-11	2.1404593162420147e-7	0.0297469395588578	0.02423759405546049	Channallabes apus	Siluriformes	ray-finned fish
SAMN28052917	LTR/other	11988	268	6.522446077518302e-6	0.13479939308407074	0.008216924616502393	0.0062820843393263165	Channallabes apus	Siluriformes	ray-finned fish
SAMN28052917	SINE/tRNA-RTE	405	1	2.3730562299313808e-4	1	2.775988046115673e-4	2.344061320644148e-5	Channallabes apus	Siluriformes	ray-finned fish
SAMN28052917	RC/Helitron	8047	196	0.010440698467576339	1	0.005515648347430326	0.00459436018846253	Channallabes apus	Siluriformes	ray-finned fish
SAMN28052917	LTR/Copia	411	5	0.03843032388671081	1	2.8171137949470164e-4	1.1720306603220741e-4	Channallabes apus	Siluriformes	ray-finned fish
SAMN28052917	SINE/ID	1012	20	0.09056513915940695	1	6.936542969553238e-4	4.6881226412882963e-4	Channallabes apus	Siluriformes	ray-finned fish
SAMN28408467	DNA/TcMar-Tc2	79194	3693	0	0	0.11901641709397599	0.3552669552669553	Spea bombifrons	Anura	amphibian
SAMN28408467	DNA/TcMar-Tc1	119312	860	1.3786104769265892e-171	2.8491742726641818e-167	0.17930760861070869	0.08273208273208273	Spea bombifrons	Anura	amphibian
SAMN28408467	LINE/CR1	97870	791	1.25333003896548e-107	2.5902571915299576e-103	0.14708357629349988	0.07609427609427609	Spea bombifrons	Anura	amphibian
SAMN28408467	LINE/L2	49297	352	8.670916641430547e-67	1.792018342284451e-62	0.07408581854031536	0.033862433862433865	Spea bombifrons	Anura	amphibian
SAMN28408467	DNA/hAT-Blackjack	15053	55	2.1177822646695964e-45	4.3768206063926546e-41	0.022622346724696575	0.005291005291005291	Spea bombifrons	Anura	amphibian
SAMN28408467	LTR/Gypsy	22429	604	1.832630226271495e-35	3.7874968886352986e-31	0.03370734170518963	0.058104858104858104	Spea bombifrons	Anura	amphibian
SAMN28408467	LINE/L1	43018	1004	1.0869272916575125e-34	2.2463526336685813e-30	0.06464944605082025	0.09658489658489658	Spea bombifrons	Anura	amphibian
SAMN28408467	PLE	24341	206	7.406787558626063e-23	1.5307607847412485e-18	0.03658078400490529	0.019817219817219817	Spea bombifrons	Anura	amphibian
SAMN28408467	SINE/tRNA	6029	16	7.91324877240216e-23	1.6354311237923543e-18	0.009060660891728935	0.0015392015392015391	Spea bombifrons	Anura	amphibian
SAMN28408467	LTR/ERV1	4276	159	1.5940246460460173e-21	3.294370735983304e-17	0.006426171168192557	0.015295815295815297	Spea bombifrons	Anura	amphibian
SAMN28408467	DNA/hAT-Tip100	51962	576	3.027759253234929e-19	6.257470048660628e-15	0.07809090417250272	0.05541125541125541	Spea bombifrons	Anura	amphibian
SAMN28408467	SINE/other	14654	127	2.356138397611443e-13	4.869431226343569e-9	0.02202271101466177	0.012217412217412217	Spea bombifrons	Anura	amphibian
SAMN28408467	LTR/ERVK	1799	1	3.8457198049343275e-11	7.947949120857775e-7	0.002703620657525353	9.62000962000962e-5	Spea bombifrons	Anura	amphibian
SAMN28408467	SINE/tRNA-Deu	1822	2	4.1376579889904485e-10	8.55129776584656e-6	0.0027381861245198407	1.924001924001924e-4	Spea bombifrons	Anura	amphibian
SAMN28408467	DNA/hAT-Ac	65187	845	6.1505174672332054e-9	1.2711274449530866e-4	0.09796604769433306	0.08128908128908129	Spea bombifrons	Anura	amphibian
SAMN28408467	LTR/ERVL-MaLR	3120	17	2.897573241318307e-7	0.005988414617832545	0.0046888807401217905	0.0016354016354016355	Spea bombifrons	Anura	amphibian
SAMN28408467	RC/Helitron	3247	82	5.252796512211649e-5	1	0.004879742231787005	0.007888407888407889	Spea bombifrons	Anura	amphibian
SAMN28408467	DNA/PiggyBac	2674	22	0.001244441277795746	1	0.004018611249706945	0.0021164021164021165	Spea bombifrons	Anura	amphibian
SAMN28408467	LINE/L1-Tx1	1462	9	0.001933261241664435	1	0.002197161423736557	8.658008658008658e-4	Spea bombifrons	Anura	amphibian
SAMN28408467	DNA/TcMar-Mariner	575	1	0.0031880029771819227	1	8.64136674862189e-4	9.62000962000962e-5	Spea bombifrons	Anura	amphibian
SAMN28408467	DNA/TcMar-Tigger	794	3	0.0035262165240702477	1	0.0011932600345053532	2.886002886002886e-4	Spea bombifrons	Anura	amphibian
SAMN28408467	DNA/other	16874	297	0.04113946093234584	1	0.025359030002825352	0.02857142857142857	Spea bombifrons	Anura	amphibian
SAMN28408467	LTR/DIRS	11606	205	0.08258397295125419	1	0.017442035214696637	0.019721019721019722	Spea bombifrons	Anura	amphibian
SAMN28408467	DNA/hAT-Charlie	19410	329	0.14210599153532616	1	0.029170248450565373	0.03164983164983165	Spea bombifrons	Anura	amphibian
SAMN28408467	LTR/other	515	12	0.15630895378037898	1	7.739658913983084e-4	0.0011544011544011544	Spea bombifrons	Anura	amphibian
SAMN28408467	LTR/Ngaro	8030	115	0.38917455274570945	1	0.012067856520249352	0.011063011063011063	Spea bombifrons	Anura	amphibian
SAMN28408467	LINE/RTE-BovB	139	1	0.7288977704581816	1	2.0889564835799003e-4	9.62000962000962e-5	Spea bombifrons	Anura	amphibian
SAMN28408467	LINE/other	715	11	0.9999999999999999	1	0.0010745351696112436	0.0010582010582010583	Spea bombifrons	Anura	amphibian
SAMN28453209	DNA/TcMar-Tc1	569458	3017	0	0	0.20189787362281844	0.09025637957339874	Neoarius graeffei	Siluriformes	ray-finned fish
SAMN28453209	DNA/other	353604	1556	0	0	0.12536814954662695	0.04654919675711251	Neoarius graeffei	Siluriformes	ray-finned fish
SAMN28453209	LTR/Ngaro	431390	13261	0	0	0.15294670318469078	0.3967152302031292	Neoarius graeffei	Siluriformes	ray-finned fish
SAMN28453209	SINE/tRNA	18437	1094	0	0	0.006536726318681805	0.03272803422383103	Neoarius graeffei	Siluriformes	ray-finned fish
SAMN28453209	LTR/Gypsy	133891	3090	8.501633206927146e-256	1.7570325348756333e-251	0.047470240469416156	0.0924402429174021	Neoarius graeffei	Siluriformes	ray-finned fish
SAMN28453209	LINE/Rex-Babar	95222	335	1.3219965959625002e-172	2.732170364875699e-168	0.03376038148926175	0.010021838633440033	Neoarius graeffei	Siluriformes	ray-finned fish
SAMN28453209	LINE/other	88008	372	1.4068438221283885e-128	2.9075241271927406e-124	0.03120270162469753	0.011128728273551321	Neoarius graeffei	Siluriformes	ray-finned fish
SAMN28453209	SINE/other	34204	37	4.5370979211571646e-123	9.376820273655512e-119	0.01212682036145753	0.0011068896401112873	Neoarius graeffei	Siluriformes	ray-finned fish
SAMN28453209	SINE/tRNA-Core-RTE	25249	20	4.868657820760663e-99	1.0062055118166063e-94	0.008951879525974774	5.983187243844796e-4	Neoarius graeffei	Siluriformes	ray-finned fish
SAMN28453209	DNA/hAT-Tip100	65766	303	3.2136582428060016e-85	6.641667490407163e-81	0.02331693567686867	0.009064528674424865	Neoarius graeffei	Siluriformes	ray-finned fish
SAMN28453209	LINE/L1	35484	96	4.809586455656254e-81	9.93997232790478e-77	0.012580636583614753	0.0028719298770455023	Neoarius graeffei	Siluriformes	ray-finned fish
SAMN28453209	DNA/hAT-Ac	140162	1002	1.9843260213310983e-70	4.1010065882849806e-66	0.049693585414062984	0.029975768091662428	Neoarius graeffei	Siluriformes	ray-finned fish
SAMN28453209	DNA/CMC-EnSpm	58229	336	7.350375985842727e-51	1.5191022049941165e-46	0.020644738124994462	0.010051754569659257	Neoarius graeffei	Siluriformes	ray-finned fish
SAMN28453209	LTR/other	25479	94	3.074297491155954e-44	6.3536506249720095e-40	0.00903342462839365	0.002812098004607054	Neoarius graeffei	Siluriformes	ray-finned fish
SAMN28453209	SINE/B2	8242	0	1.0871076331188722e-42	2.2467253453667732e-38	0.0029221510179842404	0	Neoarius graeffei	Siluriformes	ray-finned fish
SAMN28453209	DNA/TcMar-Tc2	5332	193	9.785061877632955e-39	2.022278738250403e-34	0.00189042820042368	0.005773775690310228	Neoarius graeffei	Siluriformes	ray-finned fish
SAMN28453209	LINE/L2	175366	1564	1.4780356245101927e-33	3.0546562251752154e-29	0.06217494969908084	0.0467885242468663	Neoarius graeffei	Siluriformes	ray-finned fish
SAMN28453209	LTR/ERV1	32288	637	1.7695324751951588e-32	3.6570927664858346e-28	0.011447514203915937	0.019056451371645675	Neoarius graeffei	Siluriformes	ray-finned fish
SAMN28453209	DNA/hAT-Blackjack	37743	223	9.45118891208911e-32	1.9532772124614564e-27	0.013381551306937538	0.006671253776886947	Neoarius graeffei	Siluriformes	ray-finned fish
SAMN28453209	LINE/RTE-BovB	73477	1232	3.1535883497912205e-31	6.517521042513516e-27	0.026050823871442374	0.036856433422083945	Neoarius graeffei	Siluriformes	ray-finned fish
SAMN28453209	DNA/hAT-Charlie	74405	1236	7.772257105589294e-30	1.6062923760121395e-25	0.026379840632506358	0.03697609716696084	Neoarius graeffei	Siluriformes	ray-finned fish
SAMN28453209	RC/Helitron	63637	1073	4.458907594519381e-28	9.215224325593204e-24	0.022562111663608726	0.03209979956322733	Neoarius graeffei	Siluriformes	ray-finned fish
SAMN28453209	SINE/5S-Deu-L2	6159	3	3.365014495629311e-27	6.954475458117096e-23	0.002183636025208073	8.974780865767195e-5	Neoarius graeffei	Siluriformes	ray-finned fish
SAMN28453209	DNA/Kolobok-T2	20491	115	1.0743255230179933e-19	2.220308558421287e-15	0.007264959537674724	0.003440332665210758	Neoarius graeffei	Siluriformes	ray-finned fish
SAMN28453209	Retroposon/other	4372	2	1.297914369560425e-19	2.6823996275705305e-15	0.0015500660338057632	5.983187243844796e-5	Neoarius graeffei	Siluriformes	ray-finned fish
SAMN28453209	DNA/TcMar-Mariner	3730	1	5.888576956988519e-18	1.2169921997008171e-13	0.0013224488348800312	2.991593621922398e-5	Neoarius graeffei	Siluriformes	ray-finned fish
SAMN28453209	PLE	21257	129	2.0596979265456448e-17	4.256777704791884e-13	0.0075365401831219364	0.0038591557722798936	Neoarius graeffei	Siluriformes	ray-finned fish
SAMN28453209	DNA/TcMar-Tigger	94628	924	9.32487885736536e-10	1.927172713451699e-5	0.03354978239866691	0.02764232506656296	Neoarius graeffei	Siluriformes	ray-finned fish
SAMN28453209	LINE/CR1	2860	7	4.845577098857799e-8	0.0010014354190209414	0.0010139956213825441	2.0941155353456788e-4	Neoarius graeffei	Siluriformes	ray-finned fish
SAMN28453209	SINE/tRNA-RTE	993	30	7.332564203976015e-6	0.1515421044035723	3.5206211609540775e-4	8.974780865767194e-4	Neoarius graeffei	Siluriformes	ray-finned fish
SAMN28453209	DNA/PiggyBac	10593	80	1.7928441550496553e-5	0.3705271015241123	0.0037556837822745764	0.0023932748975379185	Neoarius graeffei	Siluriformes	ray-finned fish
SAMN28453209	LTR/ERVL	354	0	0.02523737432076341	1	1.2550854894035685e-4	0	Neoarius graeffei	Siluriformes	ray-finned fish
SAMN28453209	DNA/PIF-Harbinger	94511	1191	0.03364590453397903	1	0.03350830075961036	0.03562988003709576	Neoarius graeffei	Siluriformes	ray-finned fish
SAMN28453209	LINE/L1-Tx1	7547	70	0.04243801087453699	1	0.002675742991109811	0.0020941155353456785	Neoarius graeffei	Siluriformes	ray-finned fish
SAMN28453209	SINE/ID	606	12	0.08785523557913477	1	2.1485361767756002e-4	3.589912346306878e-4	Neoarius graeffei	Siluriformes	ray-finned fish
SAMN28453209	LTR/Copia	412	2	0.2532229831059147	1	1.46072096506856e-4	5.983187243844796e-5	Neoarius graeffei	Siluriformes	ray-finned fish
SAMN28453209	LTR/DIRS	6889	90	0.3436482618100244	1	0.002442453089407114	0.0026924342597301584	Neoarius graeffei	Siluriformes	ray-finned fish
SAMN28453209	LTR/ERVK	50	0	1	1	1.7727196178016504e-5	0	Neoarius graeffei	Siluriformes	ray-finned fish
SAMN28772710	LTR/DIRS	47412	2263	0	0	0.02490233297862618	0.08191855203619909	Pseudorasbora parva	Cypriniformes	ray-finned fish
SAMN28772710	SINE/5S-Deu-L2	20868	1234	0	0	0.010960556074368749	0.04466968325791855	Pseudorasbora parva	Cypriniformes	ray-finned fish
SAMN28772710	DNA/CMC-EnSpm	269514	2313	6.950181556441416e-189	1.4363940222697474e-184	0.14155756708009484	0.08372850678733032	Pseudorasbora parva	Cypriniformes	ray-finned fish
SAMN28772710	LTR/Gypsy	45460	1459	2.5746999930921485e-160	5.321132475723543e-156	0.02387707873973564	0.05281447963800905	Pseudorasbora parva	Cypriniformes	ray-finned fish
SAMN28772710	DNA/other	539168	6027	5.459155278934917e-132	1.1282436214974792e-127	0.2831886667387986	0.21817194570135748	Pseudorasbora parva	Cypriniformes	ray-finned fish
SAMN28772710	LINE/L2	65002	1641	3.6004217573332645e-96	7.440991645880657e-92	0.034141176248136736	0.0594027149321267	Pseudorasbora parva	Cypriniformes	ray-finned fish
SAMN28772710	LTR/other	21470	574	3.4192824903011525e-40	7.066631122705392e-36	0.011276746162387245	0.020778280542986426	Pseudorasbora parva	Cypriniformes	ray-finned fish
SAMN28772710	DNA/hAT-Ac	279574	3392	1.6343343479768283e-30	3.377678796963711e-26	0.14684140808585244	0.12278733031674208	Pseudorasbora parva	Cypriniformes	ray-finned fish
SAMN28772710	LTR/ERV1	15713	388	8.513029701571172e-22	1.759387848423714e-17	0.008252981483446241	0.01404524886877828	Pseudorasbora parva	Cypriniformes	ray-finned fish
SAMN28772710	DNA/TcMar-Tc2	3657	130	8.438670995288272e-19	1.7440201345962272e-14	0.0019207759998067144	0.004705882352941176	Pseudorasbora parva	Cypriniformes	ray-finned fish
SAMN28772710	DNA/hAT-Charlie	37253	352	4.768865395000689e-18	9.855814111847925e-14	0.019566493935137964	0.0127420814479638	Pseudorasbora parva	Cypriniformes	ray-finned fish
SAMN28772710	DNA/Kolobok-T2	105112	1220	1.6823068291677654e-16	3.4768235238410207e-12	0.05520826001960168	0.04416289592760181	Pseudorasbora parva	Cypriniformes	ray-finned fish
SAMN28772710	SINE/tRNA-Core-RTE	2724	2	1.2485943627009113e-14	2.5804699693939733e-10	0.0014307338866484797	7.239819004524887e-5	Pseudorasbora parva	Cypriniformes	ray-finned fish
SAMN28772710	LINE/Rex-Babar	6427	175	6.40485321858278e-14	1.323691014684503e-9	0.0033756705908552782	0.006334841628959276	Pseudorasbora parva	Cypriniformes	ray-finned fish
SAMN28772710	SINE/tRNA	10127	234	4.518083225526733e-11	9.337522602196099e-7	0.0053190315969490285	0.008470588235294117	Pseudorasbora parva	Cypriniformes	ray-finned fish
SAMN28772710	DNA/TcMar-Tc1	146321	2387	6.244830805954567e-9	1.2906191826666304e-4	0.07685257453314691	0.08640723981900453	Pseudorasbora parva	Cypriniformes	ray-finned fish
SAMN28772710	SINE/other	3696	21	7.585892178143492e-7	0.015677763364569153	0.0019412600752763511	7.601809954751131e-4	Pseudorasbora parva	Cypriniformes	ray-finned fish
SAMN28772710	DNA/PIF-Harbinger	124363	1621	7.049718287633603e-6	0.14569652785052367	0.06531951481103702	0.05867873303167421	Pseudorasbora parva	Cypriniformes	ray-finned fish
SAMN28772710	PLE	3077	69	6.872141457750348e-4	1	0.0016161410312839103	0.002497737556561086	Pseudorasbora parva	Cypriniformes	ray-finned fish
SAMN28772710	LINE/other	7274	73	0.001132352863172975	1	0.0038205426914394423	0.002642533936651584	Pseudorasbora parva	Cypriniformes	ray-finned fish
SAMN28772710	DNA/TcMar-Tigger	453	0	0.002481484368284077	1	2.3793041507039694e-4	0	Pseudorasbora parva	Cypriniformes	ray-finned fish
SAMN28772710	DNA/PiggyBac	29759	371	0.0030764570925428977	1	0.015630400048741593	0.013429864253393665	Pseudorasbora parva	Cypriniformes	ray-finned fish
SAMN28772710	DNA/hAT-Blackjack	5305	53	0.005571225480551293	1	0.0027863594965749573	0.001918552036199095	Pseudorasbora parva	Cypriniformes	ray-finned fish
SAMN28772710	SINE/ID	2029	44	0.012010357246330395	1	0.0010656971571254643	0.001592760180995475	Pseudorasbora parva	Cypriniformes	ray-finned fish
SAMN28772710	LINE/L1	5696	64	0.039656910185172804	1	0.0029917254839756753	0.002316742081447964	Pseudorasbora parva	Cypriniformes	ray-finned fish
SAMN28772710	Retroposon/other	192	6	0.06651210317951711	1	1.0084467923513512e-4	2.1719457013574662e-4	Pseudorasbora parva	Cypriniformes	ray-finned fish
SAMN28772710	RC/Helitron	62739	865	0.13074040137443316	1	0.032952574638193455	0.031312217194570134	Pseudorasbora parva	Cypriniformes	ray-finned fish
SAMN28772710	LINE/L1-Tx1	6875	111	0.2663933722679306	1	0.003610974842403927	0.004018099547511312	Pseudorasbora parva	Cypriniformes	ray-finned fish
SAMN28772710	SINE/Alu	105	0	0.4110066880277071	1	5.514943395671452e-5	0	Pseudorasbora parva	Cypriniformes	ray-finned fish
SAMN28772710	DNA/hAT-Tip100	21141	313	0.7070272582682297	1	0.011103944602656207	0.011330316742081448	Pseudorasbora parva	Cypriniformes	ray-finned fish
SAMN28772710	LINE/RTE-BovB	7715	113	0.886266482185472	1	0.0040521703140576435	0.004090497737556561	Pseudorasbora parva	Cypriniformes	ray-finned fish
SAMN28772710	LTR/Ngaro	7582	109	0.9616399501420472	1	0.003982314364379138	0.003945701357466063	Pseudorasbora parva	Cypriniformes	ray-finned fish
SAMN28772710	SINE/tRNA-RTE	115	1	1	1	6.040176100021114e-5	3.6199095022624436e-5	Pseudorasbora parva	Cypriniformes	ray-finned fish
SAMN30523592	LINE/RTE-BovB	43305	2807	0	0	0.03554729953802055	0.3399951550387597	Plestiodon gilberti	Squamata	reptile
SAMN30523592	SINE/ID	67724	14	3.475238046389641e-178	7.182274470473471e-174	0.05559185576522119	0.0016957364341085271	Plestiodon gilberti	Squamata	reptile
SAMN30523592	DNA/TcMar-Tigger	108776	132	1.6165537350256236e-175	3.3409316041774564e-171	0.08928975994799038	0.015988372093023256	Plestiodon gilberti	Squamata	reptile
SAMN30523592	DNA/other	49815	954	4.20749728864423e-174	8.695634646441031e-170	0.040891091709652314	0.11555232558139535	Plestiodon gilberti	Squamata	reptile
SAMN30523592	SINE/MIR	102997	123	2.7256228518860314e-167	5.633044747992861e-163	0.08454601571452494	0.014898255813953489	Plestiodon gilberti	Squamata	reptile
SAMN30523592	DNA/hAT-Charlie	146837	317	1.8589129277256503e-151	3.8418153477306015e-147	0.12053247482425408	0.03839631782945736	Plestiodon gilberti	Squamata	reptile
SAMN30523592	DNA/hAT-Tip100	45736	14	4.5296679939876165e-113	9.361464843174206e-109	0.037542807797503935	0.0016957364341085271	Plestiodon gilberti	Squamata	reptile
SAMN30523592	Retroposon/other	40739	76	7.813969323543175e-47	1.614913040096668e-42	0.03344097531184434	0.009205426356589148	Plestiodon gilberti	Squamata	reptile
SAMN30523592	LINE/CR1	204119	1884	4.393762492278125e-45	9.080588942791201e-41	0.1675529207805384	0.22819767441860464	Plestiodon gilberti	Squamata	reptile
SAMN30523592	SINE/other	16633	5	2.234222708127262e-41	4.617468070886613e-37	0.013653347955568544	6.056201550387597e-4	Plestiodon gilberti	Squamata	reptile
SAMN30523592	DNA/TcMar-Tc2	70934	250	3.130493525711299e-32	6.469790969587542e-28	0.0582268131954728	0.030281007751937983	Plestiodon gilberti	Squamata	reptile
SAMN30523592	LINE/L2	122910	544	7.099359774970577e-29	1.4672246846931692e-24	0.10089178123122285	0.06589147286821706	Plestiodon gilberti	Squamata	reptile
SAMN30523592	LTR/Gypsy	1838	69	2.0897302488098887e-28	4.318845505215397e-24	0.001508738865047495	0.008357558139534883	Plestiodon gilberti	Squamata	reptile
SAMN30523592	SINE/tRNA-RTE	59478	273	2.762817198901301e-12	5.709914304969319e-8	0.048823052347820944	0.03306686046511628	Plestiodon gilberti	Squamata	reptile
SAMN30523592	LTR/Ngaro	4187	72	6.124440820117987e-12	1.2657381842937843e-7	0.003436936685502645	0.00872093023255814	Plestiodon gilberti	Squamata	reptile
SAMN30523592	LTR/ERV1	20588	75	2.7554751650582967e-9	5.694740523625982e-5	0.01689984535016204	0.009084302325581396	Plestiodon gilberti	Squamata	reptile
SAMN30523592	SINE/5S-Deu-L2	3080	1	5.0510330948428336e-8	0.0010438970097111685	0.002528245758621482	1.2112403100775194e-4	Plestiodon gilberti	Squamata	reptile
SAMN30523592	DNA/hAT-Ac	19834	76	5.386672535427591e-8	0.0011132636128968203	0.016280917654707298	0.009205426356589148	Plestiodon gilberti	Squamata	reptile
SAMN30523592	LTR/Copia	1595	29	3.7079917490159047e-6	0.0766330654769117	0.0013092701250004104	0.0035125968992248064	Plestiodon gilberti	Squamata	reptile
SAMN30523592	LTR/DIRS	7288	82	2.185268784033457e-5	0.45162949959619453	0.0059824204833874555	0.00993217054263566	Plestiodon gilberti	Squamata	reptile
SAMN30523592	DNA/PIF-Harbinger	3045	5	8.60233705629104e-5	1	0.002499515693182602	6.056201550387597e-4	Plestiodon gilberti	Squamata	reptile
SAMN30523592	DNA/hAT-Blackjack	1495	0	8.844992269519615e-5	1	0.001227184223746466	0	Plestiodon gilberti	Squamata	reptile
SAMN30523592	SINE/tRNA	1370	0	1.8316489285389882e-4	1	0.0011245768471790359	0	Plestiodon gilberti	Squamata	reptile
SAMN30523592	DNA/PiggyBac	1279	1	0.003135328330372111	1	0.0010498786770379467	1.2112403100775194e-4	Plestiodon gilberti	Squamata	reptile
SAMN30523592	LTR/ERVK	840	0	0.008802983275607133	1	6.895215705331315e-4	0	Plestiodon gilberti	Squamata	reptile
SAMN30523592	LINE/other	21979	119	0.012668772081226035	1	0.0180416602366044	0.01441375968992248	Plestiodon gilberti	Squamata	reptile
SAMN30523592	PLE	23259	189	0.013843840519881127	1	0.019092359772654888	0.022892441860465115	Plestiodon gilberti	Squamata	reptile
SAMN30523592	RC/Helitron	718	0	0.01844777183426832	1	5.893767710033195e-4	0	Plestiodon gilberti	Squamata	reptile
SAMN30523592	LTR/ERVL-MaLR	1026	1	0.019040025447835434	1	8.422013468654678e-4	1.2112403100775194e-4	Plestiodon gilberti	Squamata	reptile
SAMN30523592	DNA/TcMar-Tc1	3257	15	0.1621804668427848	1	0.0026735378038409635	0.001816860465116279	Plestiodon gilberti	Squamata	reptile
SAMN30523592	LINE/L1	20437	124	0.22839505431679716	1	0.01677589563926858	0.015019379844961241	Plestiodon gilberti	Squamata	reptile
SAMN30523592	SINE/tRNA-Core-RTE	174	0	0.6359001587655096	1	1.4282946818186296e-4	0	Plestiodon gilberti	Squamata	reptile
SAMN30523592	LINE/L1-Tx1	861	5	1	1	7.067596097964598e-4	6.056201550387597e-4	Plestiodon gilberti	Squamata	reptile
SAMN30523592	LTR/other	33	0	1	1	2.7088347413801597e-5	0	Plestiodon gilberti	Squamata	reptile
SAMN30523592	SINE/tRNA-Deu	50	0	1	1	4.104295062697212e-5	0	Plestiodon gilberti	Squamata	reptile
SAMN31536034	LTR/DIRS	107808	4444	0	0	0.06085291620757546	0.23161515609527283	Gila orcuttii	Cypriniformes	ray-finned fish
SAMN31536034	DNA/other	410169	2938	1.4505480652798464e-158	2.9978476865138587e-154	0.2315225195527699	0.1531245113879189	Gila orcuttii	Cypriniformes	ray-finned fish
SAMN31536034	LTR/Gypsy	56093	1347	2.7391583738330757e-151	5.661018611200817e-147	0.03166205317630909	0.07020378381195601	Gila orcuttii	Cypriniformes	ray-finned fish
SAMN31536034	DNA/CMC-EnSpm	251687	1713	1.4543764176640883e-108	3.0057597423863715e-104	0.14206633943247296	0.08927919945796634	Gila orcuttii	Cypriniformes	ray-finned fish
SAMN31536034	LINE/L1-Tx1	39032	110	7.598582500272891e-74	1.5703990453313985e-69	0.022031862435200406	0.005733048418199823	Gila orcuttii	Cypriniformes	ray-finned fish
SAMN31536034	DNA/Kolobok-T2	79416	446	5.9006504126551615e-56	1.2194874207834422e-51	0.04482686993118148	0.0232449054047011	Gila orcuttii	Cypriniformes	ray-finned fish
SAMN31536034	DNA/PIF-Harbinger	102726	678	1.4631352245390335e-46	3.023861568554821e-42	0.05798434875277712	0.03533642570490436	Gila orcuttii	Cypriniformes	ray-finned fish
SAMN31536034	DNA/PiggyBac	46597	221	2.7661711137293852e-46	5.71684584074452e-42	0.026301975145855534	0.011518215458383281	Gila orcuttii	Cypriniformes	ray-finned fish
SAMN31536034	SINE/tRNA	7471	234	3.766132191601083e-43	7.783465400381957e-39	0.004217053808500262	0.012195757544170531	Gila orcuttii	Cypriniformes	ray-finned fish
SAMN31536034	LINE/L2	100852	1534	2.521391832575791e-38	5.210960500384387e-34	0.056926557448115166	0.0799499661228957	Gila orcuttii	Cypriniformes	ray-finned fish
SAMN31536034	SINE/MIR	3849	145	3.2598642515808574e-35	6.737161448742158e-31	0.0021725927063201054	0.007557200187627039	Gila orcuttii	Cypriniformes	ray-finned fish
SAMN31536034	RC/Helitron	43900	744	1.696439267495461e-30	3.5060310341328695e-26	0.024779636219135523	0.038776254755824253	Gila orcuttii	Cypriniformes	ray-finned fish
SAMN31536034	DNA/hAT-Ac	230933	2079	3.010016894549848e-20	6.220801915966171e-16	0.130351611184365	0.10835461510397665	Gila orcuttii	Cypriniformes	ray-finned fish
SAMN31536034	LINE/Rex-Babar	13749	270	6.151580843745695e-19	1.2713472129769227e-14	0.007760711124758413	0.014072027935581384	Gila orcuttii	Cypriniformes	ray-finned fish
SAMN31536034	LTR/other	20517	112	4.2216871813218356e-16	8.724960897637838e-12	0.011580952079908965	0.005837285662167092	Gila orcuttii	Cypriniformes	ray-finned fish
SAMN31536034	LTR/ERV1	27669	173	2.417619446699237e-15	4.996494110493313e-11	0.015617944294926214	0.009016521603168813	Gila orcuttii	Cypriniformes	ray-finned fish
SAMN31536034	SINE/ID	5021	8	1.454527044394553e-14	3.0060710426502225e-10	0.0028341356140382567	4.1694897586907803e-4	Gila orcuttii	Cypriniformes	ray-finned fish
SAMN31536034	LINE/RTE-BovB	2614	77	5.133041620455705e-14	1.0608457116995805e-9	0.0014754890450300743	0.004013133892739876	Gila orcuttii	Cypriniformes	ray-finned fish
SAMN31536034	SINE/other	21668	134	1.194180225326257e-12	2.468012271681775e-8	0.012230641403103155	0.006983895345807057	Gila orcuttii	Cypriniformes	ray-finned fish
SAMN31536034	DNA/hAT-Charlie	42708	328	4.156916552954144e-11	8.591099439990329e-7	0.024106804183299316	0.0170949080106322	Gila orcuttii	Cypriniformes	ray-finned fish
SAMN31536034	LINE/other	25683	190	2.4685683712416157e-8	5.101790252845047e-4	0.014496933872803135	0.009902538176890604	Gila orcuttii	Cypriniformes	ray-finned fish
SAMN31536034	SINE/5S-Deu-L2	7196	36	2.1939934685058517e-7	0.004534326301361044	0.004061828296876975	0.0018762703914108512	Gila orcuttii	Cypriniformes	ray-finned fish
SAMN31536034	LTR/Ngaro	9671	57	5.507780916440933e-7	0.011382930820008475	0.005458857901486552	0.0029707614530671807	Gila orcuttii	Cypriniformes	ray-finned fish
SAMN31536034	Retroposon/other	225	9	0.0010706121619228274	1	1.2700269132814333e-4	4.690675978527128e-4	Gila orcuttii	Cypriniformes	ray-finned fish
SAMN31536034	PLE	1720	7	0.004578303538759713	1	9.70865018152918e-4	3.6483035388544326e-4	Gila orcuttii	Cypriniformes	ray-finned fish
SAMN31536034	DNA/TcMar-Tigger	929	2	0.005903668459367411	1	5.243800010837563e-4	1.0423724396726951e-4	Gila orcuttii	Cypriniformes	ray-finned fish
SAMN31536034	SINE/tRNA-RTE	381	0	0.03971640956654594	1	2.150578906489894e-4	0	Gila orcuttii	Cypriniformes	ray-finned fish
SAMN31536034	DNA/hAT-Blackjack	5079	40	0.041309563500249946	1	0.0028668740855806226	0.0020847448793453903	Gila orcuttii	Cypriniformes	ray-finned fish
SAMN31536034	DNA/hAT-Tip100	28505	289	0.27280790969864627	1	0.016089829850261004	0.015062281753270443	Gila orcuttii	Cypriniformes	ray-finned fish
SAMN31536034	DNA/TcMar-Tc1	67857	707	0.30707012556445645	1	0.038302318335350326	0.03684786574242977	Gila orcuttii	Cypriniformes	ray-finned fish
SAMN31536034	LINE/L1	6730	81	0.3449561808999318	1	0.003798791611726243	0.004221608380674415	Gila orcuttii	Cypriniformes	ray-finned fish
SAMN31536034	SINE/tRNA-Core-RTE	2406	29	0.553476321223157	1	0.0013580821126022795	0.0015114400375254079	Gila orcuttii	Cypriniformes	ray-finned fish
SAMN31536034	LTR/Copia	129	0	0.6518658830207503	1	7.281487636146885e-5	0	Gila orcuttii	Cypriniformes	ray-finned fish
SAMN31536034	DNA/TcMar-Tc2	626	5	0.6964510228678642	1	3.5334971009518993e-4	2.605931099181738e-4	Gila orcuttii	Cypriniformes	ray-finned fish
SAMN31536049	RC/Helitron	29244	361	9.06206601819699e-87	1.872857183980772e-82	0.027810057799730305	0.09450261780104711	Eucyclogobius newberryi	Gobiiformes	ray-finned fish
SAMN31536049	DNA/hAT-Ac	78413	65	3.191850778252183e-58	6.596598003413787e-54	0.07456811866537588	0.017015706806282723	Eucyclogobius newberryi	Gobiiformes	ray-finned fish
SAMN31536049	DNA/CMC-EnSpm	31402	1	1.1591560468929743e-48	2.3956278021137097e-44	0.029862243025137843	2.617801047120419e-4	Eucyclogobius newberryi	Gobiiformes	ray-finned fish
SAMN31536049	LINE/other	27120	266	1.4296864686399373e-45	2.9547330247381584e-41	0.02579020542773512	0.06963350785340314	Eucyclogobius newberryi	Gobiiformes	ray-finned fish
SAMN31536049	SINE/tRNA	20238	214	2.4545061809499883e-41	5.072727924169341e-37	0.019245655510564286	0.05602094240837696	Eucyclogobius newberryi	Gobiiformes	ray-finned fish
SAMN31536049	LINE/L1	252890	615	4.572313826470607e-33	9.449600985166803e-29	0.2404898617485227	0.16099476439790575	Eucyclogobius newberryi	Gobiiformes	ray-finned fish
SAMN31536049	DNA/hAT-Charlie	33280	21	2.5969542868672217e-29	5.367125424668487e-25	0.03164815769303189	0.00549738219895288	Eucyclogobius newberryi	Gobiiformes	ray-finned fish
SAMN31536049	DNA/TcMar-Tc1	32214	20	9.599532374440514e-29	1.983935355825621e-24	0.030634427641926962	0.005235602094240838	Eucyclogobius newberryi	Gobiiformes	ray-finned fish
SAMN31536049	DNA/PiggyBac	3281	67	3.0586145448970247e-28	6.321238679938681e-24	0.003120120354291996	0.017539267015706805	Eucyclogobius newberryi	Gobiiformes	ray-finned fish
SAMN31536049	LINE/RTE-BovB	23361	184	3.564309945587377e-21	7.366359364545433e-17	0.022215523193116527	0.048167539267015703	Eucyclogobius newberryi	Gobiiformes	ray-finned fish
SAMN31536049	LINE/Rex-Babar	85042	469	7.806958640183112e-19	1.6134641421666437e-14	0.08087207411450775	0.12277486910994764	Eucyclogobius newberryi	Gobiiformes	ray-finned fish
SAMN31536049	SINE/5S-Deu-L2	14993	11	1.3489490117528756e-12	2.787872922589668e-8	0.014257837388570527	0.0028795811518324606	Eucyclogobius newberryi	Gobiiformes	ray-finned fish
SAMN31536049	LINE/L1-Tx1	14174	12	8.137542571527853e-11	1.6817859232576613e-6	0.01347899600784357	0.0031413612565445027	Eucyclogobius newberryi	Gobiiformes	ray-finned fish
SAMN31536049	LTR/ERV1	7583	63	5.032376393551841e-9	1.040041229255359e-4	0.007211177277231395	0.016492146596858638	Eucyclogobius newberryi	Gobiiformes	ray-finned fish
SAMN31536049	SINE/other	4881	46	1.5698487124888903e-8	3.2444063341007895e-4	0.0046416663972262216	0.012041884816753926	Eucyclogobius newberryi	Gobiiformes	ray-finned fish
SAMN31536049	DNA/TcMar-Tc2	31071	168	7.768604883186422e-7	0.01605537571208138	0.029547473187505825	0.04397905759162304	Eucyclogobius newberryi	Gobiiformes	ray-finned fish
SAMN31536049	DNA/TcMar-Tigger	5084	40	1.1001453415630935e-5	0.22736703774084455	0.004834712551423501	0.010471204188481676	Eucyclogobius newberryi	Gobiiformes	ray-finned fish
SAMN31536049	SINE/ID	4001	2	1.0375519795647978e-4	1	0.0038048160736123974	5.235602094240838e-4	Eucyclogobius newberryi	Gobiiformes	ray-finned fish
SAMN31536049	DNA/other	36271	93	3.7106033683291414e-4	1	0.03449249782704206	0.024345549738219896	Eucyclogobius newberryi	Gobiiformes	ray-finned fish
SAMN31536049	LTR/Copia	547	8	0.0010914615910338047	1	5.201785534281383e-4	0.0020942408376963353	Eucyclogobius newberryi	Gobiiformes	ray-finned fish
SAMN31536049	SINE/tRNA-RTE	1636	14	0.003395586375438943	1	0.0015557808289002456	0.0036649214659685864	Eucyclogobius newberryi	Gobiiformes	ray-finned fish
SAMN31536049	DNA/hAT-Blackjack	1235	10	0.01698908640900524	1	0.0011744433518898552	0.002617801047120419	Eucyclogobius newberryi	Gobiiformes	ray-finned fish
SAMN31536049	LINE/L2	232302	783	0.018058952586563377	1	0.22091136804106654	0.2049738219895288	Eucyclogobius newberryi	Gobiiformes	ray-finned fish
SAMN31536049	LTR/other	3122	5	0.07048114294372478	1	0.0029689167162754073	0.0013089005235602095	Eucyclogobius newberryi	Gobiiformes	ray-finned fish
SAMN31536049	LTR/ERVK	625	5	0.08104736213905755	1	5.943539230211818e-4	0.0013089005235602095	Eucyclogobius newberryi	Gobiiformes	ray-finned fish
SAMN31536049	LTR/Gypsy	8528	37	0.27719949202525135	1	0.008109840408839422	0.00968586387434555	Eucyclogobius newberryi	Gobiiformes	ray-finned fish
SAMN31536049	DNA/hAT-Tip100	6545	20	0.5350373999812928	1	0.006224074281877816	0.005235602094240838	Eucyclogobius newberryi	Gobiiformes	ray-finned fish
SAMN31536049	PLE	22953	78	0.6172912225434312	1	0.021827528952168298	0.020418848167539267	Eucyclogobius newberryi	Gobiiformes	ray-finned fish
SAMN31536049	LTR/DIRS	1192	5	0.628624092882249	1	0.001133551801985998	0.0013089005235602095	Eucyclogobius newberryi	Gobiiformes	ray-finned fish
SAMN31536049	LINE/CR1	295	0	0.6322595800901306	1	2.805350516659978e-4	0	Eucyclogobius newberryi	Gobiiformes	ray-finned fish
SAMN31536049	DNA/Kolobok-T2	300	0	0.6327460664868314	1	2.8528988305016726e-4	0	Eucyclogobius newberryi	Gobiiformes	ray-finned fish
SAMN31536049	LTR/Ngaro	19842	73	0.9050832649842543	1	0.018869072864938063	0.019109947643979056	Eucyclogobius newberryi	Gobiiformes	ray-finned fish
SAMN31536049	DNA/PIF-Harbinger	17897	64	0.9500644275072255	1	0.017019443456496145	0.016753926701570682	Eucyclogobius newberryi	Gobiiformes	ray-finned fish
SAMN31802211	DNA/TcMar-Tc1	109451	577	5.990502009155565e-277	1.2380570502321806e-272	0.15530273469370381	0.049745667729976725	Odontesthes bonariensis	Atheriniformes	ray-finned fish
SAMN31802211	SINE/tRNA	27322	1126	8.671337886214712e-163	1.7921054009439946e-158	0.03876786248916296	0.09707733425295284	Odontesthes bonariensis	Atheriniformes	ray-finned fish
SAMN31802211	RC/Helitron	14370	477	3.3106564569603443e-43	6.842133699599943e-39	0.020389948904519135	0.04112423484783171	Odontesthes bonariensis	Atheriniformes	ray-finned fish
SAMN31802211	DNA/PIF-Harbinger	51770	1264	2.397208292474711e-42	4.954310378057486e-38	0.0734577351974221	0.10897491163031296	Odontesthes bonariensis	Atheriniformes	ray-finned fish
SAMN31802211	LINE/L2	114457	2411	4.80891176356526e-37	9.938577941760324e-33	0.16240587207825655	0.20786274678851624	Odontesthes bonariensis	Atheriniformes	ray-finned fish
SAMN31802211	LINE/RTE-BovB	25129	693	7.24616522796292e-37	1.4975649676630966e-32	0.03565616047471547	0.05974652987326494	Odontesthes bonariensis	Atheriniformes	ray-finned fish
SAMN31802211	SINE/5S-Deu-L2	8810	26	1.2838932776572565e-33	2.6534222369342523e-29	0.012500727198943185	0.0022415725493577033	Odontesthes bonariensis	Atheriniformes	ray-finned fish
SAMN31802211	DNA/hAT-Charlie	22514	182	1.068161270507204e-27	2.2075688977572384e-23	0.03194567220851383	0.015691007845503924	Odontesthes bonariensis	Atheriniformes	ray-finned fish
SAMN31802211	DNA/PiggyBac	4675	178	1.2546883559930774e-22	2.593064425330893e-18	0.0066334732866128706	0.015346150530218122	Odontesthes bonariensis	Atheriniformes	ray-finned fish
SAMN31802211	DNA/hAT-Ac	52296	616	1.9528404636758754e-19	4.035935386278932e-15	0.074204089624964	0.053108026554013275	Odontesthes bonariensis	Atheriniformes	ray-finned fish
SAMN31802211	DNA/hAT-Tip100	12874	103	1.496066771523116e-16	3.0919211967068234e-12	0.018267237452803016	0.008880075868609363	Odontesthes bonariensis	Atheriniformes	ray-finned fish
SAMN31802211	LINE/L1	18326	185	5.232257117219692e-13	1.0813505784157938e-8	0.02600321528352245	0.015949650831968275	Odontesthes bonariensis	Atheriniformes	ray-finned fish
SAMN31802211	LINE/other	13069	126	6.509089255451578e-11	1.3452334764241775e-6	0.01854392778240505	0.010863005431502716	Odontesthes bonariensis	Atheriniformes	ray-finned fish
SAMN31802211	SINE/other	4622	28	4.768322717224804e-10	9.854692559688501e-6	0.0065582702739518045	0.0024140012070006035	Odontesthes bonariensis	Atheriniformes	ray-finned fish
SAMN31802211	LTR/Ngaro	20853	257	1.2365058698539743e-6	0.02555486681227209	0.029588838170211375	0.022157082507112683	Odontesthes bonariensis	Atheriniformes	ray-finned fish
SAMN31802211	DNA/other	69963	1307	2.497673870720409e-6	0.05161942588617869	0.09927223348690829	0.1126821277696353	Odontesthes bonariensis	Atheriniformes	ray-finned fish
SAMN31802211	LINE/Rex-Babar	41842	575	6.066324052250452e-6	0.12537271918786008	0.05937065010876058	0.049573239072333825	Odontesthes bonariensis	Atheriniformes	ray-finned fish
SAMN31802211	SINE/tRNA-Core-RTE	1369	5	2.2982906416033347e-5	0.47498772690016117	0.0019425080062829988	4.310716441072506e-4	Odontesthes bonariensis	Atheriniformes	ray-finned fish
SAMN31802211	DNA/hAT-Blackjack	8546	96	9.23353538675916e-5	1	0.012126131060405046	0.008276575566859212	Odontesthes bonariensis	Atheriniformes	ray-finned fish
SAMN31802211	LTR/Gypsy	11443	241	2.1601771709412737e-4	1	0.01623675611095424	0.02077765324596948	Odontesthes bonariensis	Atheriniformes	ray-finned fish
SAMN31802211	LTR/DIRS	2453	66	2.4948962657002713e-4	1	0.0034806224539168707	0.005690145702215708	Odontesthes bonariensis	Atheriniformes	ray-finned fish
SAMN31802211	LTR/other	18963	251	3.631489989073357e-4	1	0.02690707036022243	0.02163979653418398	Odontesthes bonariensis	Atheriniformes	ray-finned fish
SAMN31802211	SINE/ID	704	3	0.006603628805452271	1	9.989230361017029e-4	2.5864298646435037e-4	Odontesthes bonariensis	Atheriniformes	ray-finned fish
SAMN31802211	SINE/tRNA-RTE	293	9	0.06677617847995089	1	4.1574495678664623e-4	7.759289593930512e-4	Odontesthes bonariensis	Atheriniformes	ray-finned fish
SAMN31802211	PLE	3745	47	0.07033237876231085	1	0.005313873253126246	0.004052073454608156	Odontesthes bonariensis	Atheriniformes	ray-finned fish
SAMN31802211	LINE/L1-Tx1	5036	70	0.16433789546731428	1	0.007145705127568431	0.006035003017501509	Odontesthes bonariensis	Atheriniformes	ray-finned fish
SAMN31802211	LTR/ERVK	248	2	0.4498663003743926	1	3.5189334226309985e-4	1.7242865764290026e-4	Odontesthes bonariensis	Atheriniformes	ray-finned fish
SAMN31802211	LTR/ERV1	12144	210	0.47194137527640634	1	0.017231422372754376	0.018105009052504527	Odontesthes bonariensis	Atheriniformes	ray-finned fish
SAMN31802211	DNA/TcMar-Tigger	6913	121	0.47661475108214624	1	0.00980902691558391	0.010431933787395466	Odontesthes bonariensis	Atheriniformes	ray-finned fish
SAMN31802211	DNA/Kolobok-T2	8817	150	0.6736592219266258	1	0.012510659672313514	0.01293214932321752	Odontesthes bonariensis	Atheriniformes	ray-finned fish
SAMN31802211	DNA/CMC-EnSpm	8594	146	0.7010319766873488	1	0.012194239449230163	0.012587292007931718	Odontesthes bonariensis	Atheriniformes	ray-finned fish
SAMN31802211	Retroposon/other	1090	19	0.7216340324972391	1	0.0015466279962370116	0.0016380722476075525	Odontesthes bonariensis	Atheriniformes	ray-finned fish
SAMN31802211	DNA/TcMar-Tc2	1460	23	0.9180993217393533	1	0.0020716301600972814	0.001982929562893353	Odontesthes bonariensis	Atheriniformes	ray-finned fish
SAMN31802211	LINE/CR1	1	0	1	1	1.4189247671899188e-6	0	Odontesthes bonariensis	Atheriniformes	ray-finned fish
SAMN31802211	LTR/Copia	597	9	1	1	8.470980860123816e-4	7.759289593930512e-4	Odontesthes bonariensis	Atheriniformes	ray-finned fish
SAMN31805274	DNA/TcMar-Tc1	86510	1110	0	0	0.033979110565064245	0.010957551826258637	Gastrophryne carolinensis	Anura	amphibian
SAMN31805274	DNA/TcMar-Tc2	133980	886	0	0	0.05262421955273734	0.00874629812438302	Gastrophryne carolinensis	Anura	amphibian
SAMN31805274	DNA/hAT-Charlie	76850	578	0	0	0.030184887838691332	0.005705824284304047	Gastrophryne carolinensis	Anura	amphibian
SAMN31805274	LTR/DIRS	678021	43121	0	0	0.26631083717992626	0.4256762092793682	Gastrophryne carolinensis	Anura	amphibian
SAMN31805274	LTR/Gypsy	79976	8567	0	0	0.03141270773958592	0.08457058242843041	Gastrophryne carolinensis	Anura	amphibian
SAMN31805274	PLE	84159	1131	0	0	0.03305569259097493	0.011164856860809477	Gastrophryne carolinensis	Anura	amphibian
SAMN31805274	LINE/CR1	209661	5248	2.205623788114742e-301	4.5583626828967374e-297	0.08234995145280238	0.05180651530108588	Gastrophryne carolinensis	Anura	amphibian
SAMN31805274	LINE/L2	76076	1320	9.782671505566213e-266	2.0217847200553693e-261	0.0298808786885658	0.013030602171767028	Gastrophryne carolinensis	Anura	amphibian
SAMN31805274	DNA/CMC-EnSpm	16084	7	5.678029395166023e-258	1.173478335098962e-253	0.0063174201170788724	6.910167818361303e-5	Gastrophryne carolinensis	Anura	amphibian
SAMN31805274	DNA/PiggyBac	5402	772	3.442058911570605e-178	7.11370315254297e-174	0.00212177962400274	0.007620927936821323	Gastrophryne carolinensis	Anura	amphibian
SAMN31805274	LTR/Copia	40188	607	2.5026314816132854e-174	5.172188483050177e-170	0.01578490920574271	0.005992102665350444	Gastrophryne carolinensis	Anura	amphibian
SAMN31805274	DNA/other	34174	473	6.09084508689385e-167	1.258794954108352e-162	0.013422750253733734	0.004669299111549852	Gastrophryne carolinensis	Anura	amphibian
SAMN31805274	SINE/tRNA-RTE	203	174	3.559558840098386e-139	7.356540254831334e-135	7.973366598899597e-5	0.0017176702862783811	Gastrophryne carolinensis	Anura	amphibian
SAMN31805274	LINE/other	11033	62	3.014735820291662e-110	6.230554519796778e-106	0.004333505107667944	6.120434353405726e-4	Gastrophryne carolinensis	Anura	amphibian
SAMN31805274	SINE/other	22772	330	5.987359278054234e-105	1.2374075419954685e-100	0.008944310551238503	0.003257650542941757	Gastrophryne carolinensis	Anura	amphibian
SAMN31805274	SINE/tRNA-Core-RTE	23861	379	3.2578141874532287e-96	6.732924581209588e-92	0.009372044355484891	0.0037413622902270484	Gastrophryne carolinensis	Anura	amphibian
SAMN31805274	DNA/TcMar-Mariner	8386	40	3.5339072146254944e-90	7.30352604046651e-86	0.003293825236373006	3.948667324777887e-4	Gastrophryne carolinensis	Anura	amphibian
SAMN31805274	LINE/Rex-Babar	17216	283	3.598592459787035e-66	7.437211036641866e-62	0.006762043318554456	0.0027936821322803555	Gastrophryne carolinensis	Anura	amphibian
SAMN31805274	DNA/hAT-Tip100	3122	16	2.272627906872673e-33	4.696840095133753e-29	0.0012262487941755932	1.579466929911155e-4	Gastrophryne carolinensis	Anura	amphibian
SAMN31805274	SINE/tRNA	4329	59	1.3399345182445502e-22	2.7692426688560118e-18	0.0017003302466323327	5.824284304047384e-4	Gastrophryne carolinensis	Anura	amphibian
SAMN31805274	LINE/L1	227985	8242	1.1810475402158058e-19	2.4408709513640056e-15	0.08954719133251846	0.08136229022704837	Gastrophryne carolinensis	Anura	amphibian
SAMN31805274	LTR/Ngaro	3360	241	3.5883024222619236e-16	7.415944616088718e-12	0.0013197296439557953	0.002379072063178677	Gastrophryne carolinensis	Anura	amphibian
SAMN31805274	RC/Helitron	3166	65	6.268591938469724e-9	1.295529895923538e-4	0.0012435309680845382	6.416584402764067e-4	Gastrophryne carolinensis	Anura	amphibian
SAMN31805274	DNA/TcMar-Tigger	699	4	6.396647492370019e-8	0.0013219951372481118	2.745508991443753e-4	3.948667324777888e-5	Gastrophryne carolinensis	Anura	amphibian
SAMN31805274	DNA/PIF-Harbinger	233817	8888	8.500528035441804e-6	0.17568041290847577	0.09183786492881316	0.08773938795656466	Gastrophryne carolinensis	Anura	amphibian
SAMN31805274	LTR/ERV1	15423	516	7.589387315106159e-5	1	0.00605779473176495	0.005093780848963475	Gastrophryne carolinensis	Anura	amphibian
SAMN31805274	LTR/other	7156	220	9.897357790228465e-5	1	0.0028107099202820452	0.002171767028627838	Gastrophryne carolinensis	Anura	amphibian
SAMN31805274	DNA/hAT-Ac	425525	17262	0.006418251843639617	1	0.16713629665008625	0.17040473840078973	Gastrophryne carolinensis	Anura	amphibian
SAMN31805274	LINE/L1-Tx1	6185	278	0.04767366324316535	1	0.0024293237642460104	0.0027443237907206317	Gastrophryne carolinensis	Anura	amphibian
SAMN31805274	LTR/ERVL	993	48	0.19510242765219252	1	3.9002724299050737e-4	4.738400789733465e-4	Gastrophryne carolinensis	Anura	amphibian
SAMN31805274	DNA/hAT-Blackjack	9664	373	0.5841119009049568	1	0.0037957938330919067	0.0036821322803553803	Gastrophryne carolinensis	Anura	amphibian
SAMN32145295	DNA/hAT-Charlie	37021	2081	0	0	0.03536645130843737	0.09892094880448733	Dendropsophus ebraccatus	Anura	amphibian
SAMN32145295	LTR/Gypsy	38217	4004	0	0	0.03650899947744662	0.19033132100584685	Dendropsophus ebraccatus	Anura	amphibian
SAMN32145295	LINE/RTE-BovB	41200	88	2.749857326319464e-240	5.683130136304437e-236	0.03935868274513438	0.004183105956172458	Dendropsophus ebraccatus	Anura	amphibian
SAMN32145295	DNA/TcMar-Tc2	161010	1690	2.664820540589734e-221	5.507384611236803e-217	0.1538141142911186	0.0803346484764938	Dendropsophus ebraccatus	Anura	amphibian
SAMN32145295	DNA/TcMar-Tc1	136764	1581	7.240090797426134e-143	1.4963095651040592e-138	0.13065172055717375	0.07515330132623473	Dendropsophus ebraccatus	Anura	amphibian
SAMN32145295	DNA/hAT-Ac	28594	210	9.804817722267883e-69	2.0263616786611035e-64	0.027316072194523602	0.009982411940866093	Dendropsophus ebraccatus	Anura	amphibian
SAMN32145295	SINE/other	21916	143	3.925737560189411e-61	8.113321815643456e-57	0.0209365264816108	0.006797547178780244	Dendropsophus ebraccatus	Anura	amphibian
SAMN32145295	LTR/DIRS	21847	811	9.175289210486302e-57	1.896257021131204e-52	0.020870610241091037	0.03855112420972572	Dendropsophus ebraccatus	Anura	amphibian
SAMN32145295	DNA/PIF-Harbinger	34100	339	4.755105423537364e-49	9.82737637882467e-45	0.03257599712643404	0.016114464990255265	Dendropsophus ebraccatus	Anura	amphibian
SAMN32145295	LINE/CR1	157284	2421	1.4568092914037813e-48	3.010787762544195e-44	0.15025463730305136	0.1150829490896991	Dendropsophus ebraccatus	Anura	amphibian
SAMN32145295	DNA/PiggyBac	18536	140	4.0514478780125655e-43	8.373127329488569e-39	0.01770758600397599	0.006654941293910728	Dendropsophus ebraccatus	Anura	amphibian
SAMN32145295	DNA/hAT-Tip100	6575	17	5.383064188604781e-36	1.11251787585895e-31	0.006281149006049964	8.081000142605884e-4	Dendropsophus ebraccatus	Anura	amphibian
SAMN32145295	LINE/L1-Tx1	4888	223	1.0780822072002289e-26	2.2280724976207133e-22	0.004669544690733419	0.01060037077530066	Dendropsophus ebraccatus	Anura	amphibian
SAMN32145295	DNA/TcMar-Tigger	66781	1719	4.6737726911205104e-24	9.659286020738758e-20	0.06379641243696163	0.08171317203023244	Dendropsophus ebraccatus	Anura	amphibian
SAMN32145295	LTR/ERV1	2640	138	7.645470227624703e-22	1.5800893319431973e-17	0.0025220126807561833	0.006559870703997718	Dendropsophus ebraccatus	Anura	amphibian
SAMN32145295	LINE/L1	57617	1469	3.550065368322022e-19	7.336920096711123e-15	0.05504197144967008	0.06982934829110615	Dendropsophus ebraccatus	Anura	amphibian
SAMN32145295	LTR/Ngaro	45175	656	6.902359481921952e-19	1.42651063412881e-14	0.04315603138377295	0.031183153491467414	Dendropsophus ebraccatus	Anura	amphibian
SAMN32145295	LTR/other	420	46	9.90937648253868e-19	2.047970837646269e-14	4.0122929012030193e-4	0.0021866235679992396	Dendropsophus ebraccatus	Anura	amphibian
SAMN32145295	LTR/Copia	1793	1	2.2806851965254755e-14	4.7134920956592e-10	0.0017128669456802413	4.75352949565052e-5	Dendropsophus ebraccatus	Anura	amphibian
SAMN32145295	PLE	65335	1576	5.900469293857817e-13	1.219449988961595e-8	0.06241503730954744	0.0749156248514522	Dendropsophus ebraccatus	Anura	amphibian
SAMN32145295	LINE/other	3024	18	3.417281977870453e-10	7.062496663664866e-6	0.002888850888866174	8.556353092170937e-4	Dendropsophus ebraccatus	Anura	amphibian
SAMN32145295	RC/Helitron	6662	68	6.076787982934991e-10	1.2558897724331747e-5	0.006364260787574884	0.0032324000570423538	Dendropsophus ebraccatus	Anura	amphibian
SAMN32145295	DNA/other	14645	236	5.069090844979245e-4	1	0.01399048322336148	0.011218329609735228	Dendropsophus ebraccatus	Anura	amphibian
SAMN32145295	SINE/tRNA	412	0	5.299683350312187e-4	1	3.935868274513438e-4	0	Dendropsophus ebraccatus	Anura	amphibian
SAMN32145295	LTR/ERVL-MaLR	478	1	0.0014571641039152446	1	4.5663714447024834e-4	4.75352949565052e-5	Dendropsophus ebraccatus	Anura	amphibian
SAMN32145295	LTR/ERVK	830	5	0.0016881696955117784	1	7.929055019044062e-4	2.3767647478252602e-4	Dendropsophus ebraccatus	Anura	amphibian
SAMN32145295	SINE/ID	241	0	0.01721582600703405	1	2.302291879023637e-4	0	Dendropsophus ebraccatus	Anura	amphibian
SAMN32145295	SINE/tRNA-RTE	224	0	0.02579271088032157	1	2.1398895473082768e-4	0	Dendropsophus ebraccatus	Anura	amphibian
SAMN32145295	DNA/CMC-EnSpm	44483	829	0.02823811642170195	1	0.04249495836290807	0.03940675951894281	Dendropsophus ebraccatus	Anura	amphibian
SAMN32145295	DNA/TcMar-Mariner	837	10	0.10699383396932274	1	7.995926567397445e-4	4.7535294956505203e-4	Dendropsophus ebraccatus	Anura	amphibian
SAMN32145295	LINE/L2	26398	500	0.1898353634614331	1	0.025218216191894596	0.023767647478252604	Dendropsophus ebraccatus	Anura	amphibian
SAMN32145295	LINE/Rex-Babar	836	17	0.9017839931747385	1	7.986373489061247e-4	8.081000142605884e-4	Dendropsophus ebraccatus	Anura	amphibian
SAMN32224830	SINE/tRNA	10736	317	3.591006013179978e-51	7.421532127439061e-47	0.02090595048467689	0.055303558967201676	Scomber japonicus	Scombriformes	ray-finned fish
SAMN32224830	DNA/other	144112	1205	7.287972509847929e-34	1.5062052786102716e-29	0.28062577647613224	0.21022330774598744	Scomber japonicus	Scombriformes	ray-finned fish
SAMN32224830	LINE/other	16936	59	1.3064647097464996e-28	2.700070615633091e-24	0.03297905899855512	0.010293091416608514	Scomber japonicus	Scombriformes	ray-finned fish
SAMN32224830	LINE/RTE-BovB	9286	215	7.392535802372342e-22	1.5278153742762918e-17	0.018082400912882785	0.03750872295882764	Scomber japonicus	Scombriformes	ray-finned fish
SAMN32224830	RC/Helitron	13727	267	4.8401418539177526e-17	1.000312116949182e-12	0.02673025170483976	0.046580600139567344	Scomber japonicus	Scombriformes	ray-finned fish
SAMN32224830	DNA/hAT-Charlie	22790	142	8.776637942174247e-15	1.8138677635091515e-10	0.04437841016633628	0.024773203070481507	Scomber japonicus	Scombriformes	ray-finned fish
SAMN32224830	DNA/hAT-Blackjack	1664	60	2.929303090104892e-14	6.05399069631978e-10	0.0032402665430795773	0.0104675505931612	Scomber japonicus	Scombriformes	ray-finned fish
SAMN32224830	DNA/hAT-Tip100	12784	241	3.833007946577045e-14	7.921677523190778e-10	0.024893970845390214	0.04204466154919749	Scomber japonicus	Scombriformes	ray-finned fish
SAMN32224830	LINE/Rex-Babar	13403	72	1.7534166441841267e-12	3.623786178535335e-8	0.026099334421211283	0.01256106071179344	Scomber japonicus	Scombriformes	ray-finned fish
SAMN32224830	DNA/Kolobok-T2	3393	86	1.7933232087024688e-11	3.706261075425392e-7	0.006607105997998201	0.015003489183531053	Scomber japonicus	Scombriformes	ray-finned fish
SAMN32224830	LTR/ERV1	3734	91	5.0821993104489816e-11	1.050338131490491e-6	0.007271126966261503	0.015875785066294487	Scomber japonicus	Scombriformes	ray-finned fish
SAMN32224830	LTR/DIRS	1083	41	7.761635335137637e-11	1.6040971747128953e-6	0.0021088994387951816	0.007152826238660153	Scomber japonicus	Scombriformes	ray-finned fish
SAMN32224830	DNA/TcMar-Tc1	27592	421	4.202232836278304e-10	8.684754602736371e-6	0.053729227437891644	0.07344731332868108	Scomber japonicus	Scombriformes	ray-finned fish
SAMN32224830	SINE/other	1621	50	6.692921062957019e-10	1.383225996081327e-5	0.0031565336937091314	0.008722958827634334	Scomber japonicus	Scombriformes	ray-finned fish
SAMN32224830	DNA/PiggyBac	6945	31	3.0781099143811175e-9	6.361529760051455e-5	0.013523828811110375	0.0054082344731332865	Scomber japonicus	Scombriformes	ray-finned fish
SAMN32224830	SINE/tRNA-Core-RTE	2278	2	7.947129510199406e-9	1.6424332558729113e-4	0.0044358937410668734	3.489183531053733e-4	Scomber japonicus	Scombriformes	ray-finned fish
SAMN32224830	DNA/CMC-EnSpm	26926	211	3.216266395962958e-8	6.647057760536646e-4	0.05243234191043311	0.03681088625261689	Scomber japonicus	Scombriformes	ray-finned fish
SAMN32224830	SINE/5S-Deu-L2	8295	148	9.758042180339872e-8	0.0020166945774108412	0.016152650826229024	0.025819958129797628	Scomber japonicus	Scombriformes	ray-finned fish
SAMN32224830	SINE/tRNA-RTE	153	11	2.573594409557303e-6	0.05318847566232078	2.9793316171344673e-4	0.0019190509420795533	Scomber japonicus	Scombriformes	ray-finned fish
SAMN32224830	LINE/L1-Tx1	2795	60	5.391488749961781e-6	0.11142589799546013	0.005442635209078978	0.0104675505931612	Scomber japonicus	Scombriformes	ray-finned fish
SAMN32224830	DNA/TcMar-Tigger	1491	2	1.7614266136388732e-5	0.3640340382407459	0.0029033878700310397	3.489183531053733e-4	Scomber japonicus	Scombriformes	ray-finned fish
SAMN32224830	LINE/L1	6903	46	2.051771005840227e-4	1	0.013442043237306684	0.008025122121423587	Scomber japonicus	Scombriformes	ray-finned fish
SAMN32224830	DNA/PIF-Harbinger	24935	228	0.0017735879221091476	1	0.0485553162570248	0.03977669225401256	Scomber japonicus	Scombriformes	ray-finned fish
SAMN32224830	PLE	3470	21	0.0025740082770029263	1	0.006757046216638301	0.00366364270760642	Scomber japonicus	Scombriformes	ray-finned fish
SAMN32224830	DNA/TcMar-Tc2	1819	9	0.009334279448241285	1	0.003542094255926533	0.00157013258897418	Scomber japonicus	Scombriformes	ray-finned fish
SAMN32224830	LINE/L2	60869	739	0.016261632736237014	1	0.11852871647278293	0.12892533147243546	Scomber japonicus	Scombriformes	ray-finned fish
SAMN32224830	LTR/Ngaro	2721	40	0.08269239887186638	1	0.005298536817139141	0.006978367062107467	Scomber japonicus	Scombriformes	ray-finned fish
SAMN32224830	Retroposon/other	155	4	0.10049859978532528	1	3.0182771284695584e-4	6.978367062107466e-4	Scomber japonicus	Scombriformes	ray-finned fish
SAMN32224830	SINE/ID	269	0	0.13015156807240733	1	5.23817127456975e-4	0	Scomber japonicus	Scombriformes	ray-finned fish
SAMN32224830	LTR/Gypsy	7467	93	0.2916868153731612	1	0.014540306656956253	0.016224703419399862	Scomber japonicus	Scombriformes	ray-finned fish
SAMN32224830	LTR/other	7594	79	0.5818140188715544	1	0.01478761065393408	0.013782274947662248	Scomber japonicus	Scombriformes	ray-finned fish
SAMN32224830	DNA/hAT-Ac	65152	740	0.6179086373576554	1	0.1268688977251927	0.12909979064898813	Scomber japonicus	Scombriformes	ray-finned fish
SAMN32224830	SINE/B2	108	0	0.6364501252996724	1	2.103057612094918e-4	0	Scomber japonicus	Scombriformes	ray-finned fish
SAMN32224830	DNA/TcMar-Mariner	205	1	0.7326513719316232	1	3.991914911846835e-4	1.7445917655268666e-4	Scomber japonicus	Scombriformes	ray-finned fish
SAMN32224830	LINE/CR1	67	0	1	1	1.304674629725551e-4	0	Scomber japonicus	Scombriformes	ray-finned fish
SAMN32224830	LTR/ERVL-MaLR	60	0	1	1	1.1683653400527322e-4	0	Scomber japonicus	Scombriformes	ray-finned fish
SAMN32348883	LINE/L2	51710	694	1.787186348633092e-107	3.6935780267200113e-103	0.07499767943749565	0.18681022880215342	Pangasianodon hypophthalmus	Siluriformes	ray-finned fish
SAMN32348883	DNA/TcMar-Tc1	176950	1301	2.4755171546104123e-36	5.116151303433339e-32	0.25663970946557446	0.3502018842530283	Pangasianodon hypophthalmus	Siluriformes	ray-finned fish
SAMN32348883	DNA/hAT-Ac	65345	152	1.4712227607327848e-35	3.0405760796064465e-31	0.09477322302926229	0.04091520861372813	Pangasianodon hypophthalmus	Siluriformes	ray-finned fish
SAMN32348883	DNA/hAT-Charlie	27075	26	7.468588179088384e-35	1.5435331189721963e-30	0.039268268628315506	0.006998654104979811	Pangasianodon hypophthalmus	Siluriformes	ray-finned fish
SAMN32348883	LTR/DIRS	8679	131	2.950109215632224e-24	6.096990715947117e-20	0.012587601234539253	0.03526244952893674	Pangasianodon hypophthalmus	Siluriformes	ray-finned fish
SAMN32348883	DNA/TcMar-Tigger	18903	19	7.789041051929855e-24	1.609761114202343e-19	0.027415995637342493	0.0051144010767160165	Pangasianodon hypophthalmus	Siluriformes	ray-finned fish
SAMN32348883	LTR/Ngaro	39592	99	7.075535255563613e-19	1.4623008712673318e-14	0.057422319170166845	0.02664872139973082	Pangasianodon hypophthalmus	Siluriformes	ray-finned fish
SAMN32348883	LINE/L1	20425	32	2.020795014649715e-18	4.176377056776566e-14	0.029623430719606433	0.008613728129205921	Pangasianodon hypophthalmus	Siluriformes	ray-finned fish
SAMN32348883	SINE/tRNA-Core-RTE	2780	57	1.1407121784559555e-16	2.3575098592149233e-12	0.004031977351309958	0.015343203230148048	Pangasianodon hypophthalmus	Siluriformes	ray-finned fish
SAMN32348883	SINE/other	12668	135	6.860764142664077e-13	1.4179141253643848e-8	0.018373053628199475	0.03633916554508748	Pangasianodon hypophthalmus	Siluriformes	ray-finned fish
SAMN32348883	DNA/PIF-Harbinger	25983	73	3.9344958397071495e-10	8.131422551922765e-6	0.03768448471909591	0.01965006729475101	Pangasianodon hypophthalmus	Siluriformes	ray-finned fish
SAMN32348883	DNA/other	85467	345	3.0593755182075816e-9	6.32281138347961e-5	0.12395719722460724	0.09286675639300135	Pangasianodon hypophthalmus	Siluriformes	ray-finned fish
SAMN32348883	DNA/hAT-Blackjack	2927	2	3.654063480821113e-5	0.7551852995812994	0.00424517903139721	5.383580080753701e-4	Pangasianodon hypophthalmus	Siluriformes	ray-finned fish
SAMN32348883	PLE	4283	7	2.033751400589444e-4	1	0.0062118557538347295	0.0018842530282637954	Pangasianodon hypophthalmus	Siluriformes	ray-finned fish
SAMN32348883	DNA/hAT-Tip100	3074	4	4.6676696968496055e-4	1	0.004458380711484464	0.0010767160161507402	Pangasianodon hypophthalmus	Siluriformes	ray-finned fish
SAMN32348883	SINE/B2	9527	30	0.0018322083147057056	1	0.013817499361845311	0.008075370121130552	Pangasianodon hypophthalmus	Siluriformes	ray-finned fish
SAMN32348883	DNA/Kolobok-T2	4113	9	0.0025794784590741087	1	0.00596529598774743	0.0024226110363391655	Pangasianodon hypophthalmus	Siluriformes	ray-finned fish
SAMN32348883	Retroposon/other	1789	20	0.0029966171457487317	1	0.002594678950177523	0.005383580080753701	Pangasianodon hypophthalmus	Siluriformes	ray-finned fish
SAMN32348883	LTR/Gypsy	31379	135	0.006414151396281427	1	0.04551058176501984	0.03633916554508748	Pangasianodon hypophthalmus	Siluriformes	ray-finned fish
SAMN32348883	LTR/other	4273	12	0.020123217075480218	1	0.006197352238182535	0.003230148048452221	Pangasianodon hypophthalmus	Siluriformes	ray-finned fish
SAMN32348883	SINE/tRNA	5608	18	0.021735150377160836	1	0.008133571577750447	0.004845222072678331	Pangasianodon hypophthalmus	Siluriformes	ray-finned fish
SAMN32348883	RC/Helitron	12336	50	0.04032453093445915	1	0.017891536908546633	0.013458950201884253	Pangasianodon hypophthalmus	Siluriformes	ray-finned fish
SAMN32348883	LINE/other	7786	29	0.0426014295407591	1	0.01129243728679832	0.007806191117092867	Pangasianodon hypophthalmus	Siluriformes	ray-finned fish
SAMN32348883	DNA/PiggyBac	4006	13	0.06487195167890163	1	0.005810108370268953	0.0034993270524899056	Pangasianodon hypophthalmus	Siluriformes	ray-finned fish
SAMN32348883	DNA/TcMar-Mariner	800	1	0.141566653022785	1	0.0011602812521755274	2.6917900403768504e-4	Pangasianodon hypophthalmus	Siluriformes	ray-finned fish
SAMN32348883	LTR/ERV1	2675	20	0.1440931468697422	1	0.0038796904369619196	0.005383580080753701	Pangasianodon hypophthalmus	Siluriformes	ray-finned fish
SAMN32348883	LINE/RTE-BovB	4015	16	0.2776155471765589	1	0.005823161534355928	0.004306864064602961	Pangasianodon hypophthalmus	Siluriformes	ray-finned fish
SAMN32348883	LINE/Rex-Babar	28200	139	0.2990644739011287	1	0.04089991413918734	0.03741588156123822	Pangasianodon hypophthalmus	Siluriformes	ray-finned fish
SAMN32348883	LINE/L1-Tx1	5351	31	0.6393152542467258	1	0.007760831225489058	0.008344549125168237	Pangasianodon hypophthalmus	Siluriformes	ray-finned fish
SAMN32348883	SINE/B4	382	1	0.728732485525855	1	5.540342979138143e-4	2.6917900403768504e-4	Pangasianodon hypophthalmus	Siluriformes	ray-finned fish
SAMN32348883	DNA/CMC-EnSpm	21125	113	1	1	0.03063867681526002	0.03041722745625841	Pangasianodon hypophthalmus	Siluriformes	ray-finned fish
SAMN32348883	SINE/5S-Deu-L2	56	0	1	1	8.121968765228692e-5	0	Pangasianodon hypophthalmus	Siluriformes	ray-finned fish
SAMN32348883	SINE/tRNA-RTE	206	1	1	1	2.987724224351983e-4	2.6917900403768504e-4	Pangasianodon hypophthalmus	Siluriformes	ray-finned fish
SAMN32629340	DNA/TcMar-Tc1	559999	5938	0	0	0.15938957100789605	0.06028793632099417	Hyla sarda	Anura	amphibian
SAMN32629340	DNA/TcMar-Tc2	1253968	28891	0	0	0.35691031872847884	0.2933275123357768	Hyla sarda	Anura	amphibian
SAMN32629340	LTR/Gypsy	257360	36771	0	0	0.07325102365288533	0.37333238572907995	Hyla sarda	Anura	amphibian
SAMN32629340	PLE	164277	1335	0	0	0.046757298774576635	0.013554125124373059	Hyla sarda	Anura	amphibian
SAMN32629340	SINE/other	151420	1004	0	0	0.04309787846409658	0.010193514325745731	Hyla sarda	Anura	amphibian
SAMN32629340	DNA/other	43514	268	2.135333337813943e-236	4.413093409260076e-232	0.012385161032140395	0.0027209779275894977	Hyla sarda	Anura	amphibian
SAMN32629340	DNA/hAT-Charlie	122160	1735	6.610354976122879e-225	1.3661620629153154e-220	0.034769758507291235	0.017615286210327534	Hyla sarda	Anura	amphibian
SAMN32629340	DNA/hAT-Tip100	160885	2692	1.7572272861860768e-191	3.631661632360765e-187	0.045791851649030366	0.027331614108473613	Hyla sarda	Anura	amphibian
SAMN32629340	LTR/Copia	22701	79	6.540255705664422e-170	1.351674646689666e-165	0.006461266272708073	8.020793144760087e-4	Hyla sarda	Anura	amphibian
SAMN32629340	DNA/PIF-Harbinger	12241	19	9.441248700673493e-117	1.9512228689681908e-112	0.003484091469284152	1.9290515158283753e-4	Hyla sarda	Anura	amphibian
SAMN32629340	LINE/L1	111965	2104	2.8275162510621334e-86	5.843627836070111e-82	0.03186800926055061	0.021361707312120535	Hyla sarda	Anura	amphibian
SAMN32629340	SINE/ID	29149	386	2.316948670943048e-62	4.788437818237997e-58	0.008296526610421023	0.003919020447946068	Hyla sarda	Anura	amphibian
SAMN32629340	LTR/DIRS	63766	1194	5.111181185101914e-50	1.0563278155250125e-45	0.018149381311197876	0.012122565841574106	Hyla sarda	Anura	amphibian
SAMN32629340	LTR/ERV1	26772	391	1.8834013558806797e-46	3.892425582198601e-42	0.007619973598208913	0.003969784961520498	Hyla sarda	Anura	amphibian
SAMN32629340	DNA/hAT-Ac	239435	7835	1.8360984378186552e-42	3.7946646414398145e-38	0.0681491251489299	0.07954799277113327	Hyla sarda	Anura	amphibian
SAMN32629340	LINE/L2	14847	199	1.2692124987303229e-31	2.6230814711259582e-27	0.004225823547460322	0.002020427640262351	Hyla sarda	Anura	amphibian
SAMN32629340	SINE/tRNA	14690	204	3.264293759745589e-29	6.74631591326621e-25	0.004181137462934743	0.0020711921538367818	Hyla sarda	Anura	amphibian
SAMN32629340	DNA/Kolobok-T2	22077	402	3.525337268584184e-20	7.285814532982933e-16	0.0062836604335745625	0.0040814668913842465	Hyla sarda	Anura	amphibian
SAMN32629340	LTR/Ngaro	23016	437	7.759350115822868e-18	1.6036248884371122e-13	0.006550923066501432	0.004436818486405264	Hyla sarda	Anura	amphibian
SAMN32629340	LINE/CR1	161552	5010	1.225146241506123e-12	2.5320097373207047e-8	0.04598169635207853	0.05086604260157979	Hyla sarda	Anura	amphibian
SAMN32629340	LINE/L1-Tx1	16861	564	5.445516450426737e-5	1	0.004799057778253417	0.005726237131195809	Hyla sarda	Anura	amphibian
SAMN32629340	DNA/PiggyBac	37607	943	5.747639906674904e-4	1	0.010703882679958263	0.009574187260137673	Hyla sarda	Anura	amphibian
SAMN32629340	LTR/other	3103	93	0.5142043972122542	1	8.831905750501367e-4	9.442199524844153e-4	Hyla sarda	Anura	amphibian
SAMN32629340	DNA/TcMar-Tigger	33	0	1	1	9.392616492637612e-6	0	Hyla sarda	Anura	amphibian
SAMN32629383	DNA/PiggyBac	2768	229	2.3047332502164072e-135	4.763192208222249e-131	0.007631483176549731	0.07129514321295143	Lycodopsis pacificus	Perciformes	ray-finned fish
SAMN32629383	SINE/other	1963	144	9.797245965378454e-79	2.024796823664765e-74	0.005412067007069047	0.0448318804483188	Lycodopsis pacificus	Perciformes	ray-finned fish
SAMN32629383	DNA/other	69085	324	1.0546341655999926e-43	2.1796124300455047e-39	0.19047001996096033	0.10087173100871731	Lycodopsis pacificus	Perciformes	ray-finned fish
SAMN32629383	DNA/hAT-Ac	68248	320	3.990768396231319e-43	8.247721044491267e-39	0.1881623785524444	0.099626400996264	Lycodopsis pacificus	Perciformes	ray-finned fish
SAMN32629383	RC/Helitron	3138	125	1.8114860736679924e-41	3.74379826844964e-37	0.008651587502894891	0.03891656288916563	Lycodopsis pacificus	Perciformes	ray-finned fish
SAMN32629383	LINE/Rex-Babar	29992	88	1.3368423287338292e-38	2.7628520407942048e-34	0.08268910528579464	0.0273972602739726	Lycodopsis pacificus	Perciformes	ray-finned fish
SAMN32629383	SINE/tRNA-Core-RTE	5542	157	8.022611404082082e-35	1.658033098881644e-30	0.015279508585418574	0.04887920298879203	Lycodopsis pacificus	Perciformes	ray-finned fish
SAMN32629383	LINE/L2	29460	440	4.3228239200530197e-26	8.933980195573576e-22	0.08122236068683349	0.136986301369863	Lycodopsis pacificus	Perciformes	ray-finned fish
SAMN32629383	SINE/5S-Deu-L2	7820	4	9.84998248009802e-25	2.035695879161858e-20	0.02156004278924093	0.0012453300124533001	Lycodopsis pacificus	Perciformes	ray-finned fish
SAMN32629383	SINE/ID	1934	62	6.076133653822464e-17	1.2557545422354886e-12	0.005332112884193345	0.019302615193026153	Lycodopsis pacificus	Perciformes	ray-finned fish
SAMN32629383	LTR/Gypsy	7207	136	2.5576291331763274e-15	5.2858521295355156e-11	0.01986997805397179	0.04234122042341221	Lycodopsis pacificus	Perciformes	ray-finned fish
SAMN32629383	DNA/PIF-Harbinger	15839	68	9.279909218251967e-12	1.917878838136134e-7	0.04366873628373237	0.021170610211706103	Lycodopsis pacificus	Perciformes	ray-finned fish
SAMN32629383	LTR/DIRS	1349	41	4.809801595038397e-11	9.940416956465854e-7	0.0037192452330800535	0.012764632627646327	Lycodopsis pacificus	Perciformes	ray-finned fish
SAMN32629383	DNA/TcMar-Tc1	5508	12	6.041676851779127e-10	1.2486333549571922e-5	0.015185769268943614	0.0037359900373599006	Lycodopsis pacificus	Perciformes	ray-finned fish
SAMN32629383	DNA/hAT-Charlie	34371	407	4.232599285537661e-9	8.747512943420684e-5	0.09476217784002558	0.1267123287671233	Lycodopsis pacificus	Perciformes	ray-finned fish
SAMN32629383	PLE	3243	65	5.2554070419468504e-9	1.0861349733591556e-4	0.008941076568479327	0.020236612702366128	Lycodopsis pacificus	Perciformes	ray-finned fish
SAMN32629383	LINE/RTE-BovB	5652	16	3.6077260811997384e-8	7.456087492015499e-4	0.01558278284460227	0.0049813200498132005	Lycodopsis pacificus	Perciformes	ray-finned fish
SAMN32629383	LTR/other	3263	58	1.4447959373160501e-6	0.029859597636510807	0.008996217342876364	0.01805728518057285	Lycodopsis pacificus	Perciformes	ray-finned fish
SAMN32629383	LINE/L1-Tx1	1491	33	5.001396354066958e-6	0.10336385844950183	0.004110744731299006	0.010273972602739725	Lycodopsis pacificus	Perciformes	ray-finned fish
SAMN32629383	SINE/tRNA	3823	60	4.1564097223417126e-5	0.8590051973163617	0.01054015902599336	0.0186799501867995	Lycodopsis pacificus	Perciformes	ray-finned fish
SAMN32629383	LINE/other	5883	26	1.0093970089337249e-4	1	0.016219658788888033	0.00809464508094645	Lycodopsis pacificus	Perciformes	ray-finned fish
SAMN32629383	DNA/CMC-EnSpm	22144	153	0.0012539237094867667	1	0.06105186541239785	0.04763387297633873	Lycodopsis pacificus	Perciformes	ray-finned fish
SAMN32629383	DNA/TcMar-Tigger	1055	1	0.002309996913738266	1	0.0029086758494436295	3.1133250311332503e-4	Lycodopsis pacificus	Perciformes	ray-finned fish
SAMN32629383	LTR/Copia	86	4	0.00833136175789323	1	2.3710532990725322e-4	0.0012453300124533001	Lycodopsis pacificus	Perciformes	ray-finned fish
SAMN32629383	DNA/Kolobok-T2	2717	12	0.009790772122298537	1	0.007490874201837291	0.0037359900373599006	Lycodopsis pacificus	Perciformes	ray-finned fish
SAMN32629383	DNA/TcMar-Tc2	688	1	0.036847271838352666	1	0.0018968426392580258	3.1133250311332503e-4	Lycodopsis pacificus	Perciformes	ray-finned fish
SAMN32629383	LINE/L1	7879	53	0.044295300781211765	1	0.021722708073712186	0.016500622665006227	Lycodopsis pacificus	Perciformes	ray-finned fish
SAMN32629383	LTR/Ngaro	2091	10	0.04548019977221158	1	0.005764967963210075	0.00311332503113325	Lycodopsis pacificus	Perciformes	ray-finned fish
SAMN32629383	LTR/ERV1	8357	89	0.08655389366524965	1	0.02304057258180134	0.027708592777085927	Lycodopsis pacificus	Perciformes	ray-finned fish
SAMN32629383	LTR/ERVL-MaLR	508	1	0.1447431290228375	1	0.001400575669684705	3.1133250311332503e-4	Lycodopsis pacificus	Perciformes	ray-finned fish
SAMN32629383	DNA/hAT-Blackjack	934	4	0.16034560424448818	1	0.002575074164341564	0.0012453300124533001	Lycodopsis pacificus	Perciformes	ray-finned fish
SAMN32629383	DNA/hAT-Tip100	8453	67	0.4102054948241602	1	0.02330524829890711	0.020859277708592777	Lycodopsis pacificus	Perciformes	ray-finned fish
SAMN32629383	LINE/CR1	217	2	0.7187329489395712	1	5.982774022078366e-4	6.226650062266501e-4	Lycodopsis pacificus	Perciformes	ray-finned fish
SAMN32631248	LINE/CR1	595523	4808	0	0	0.22216249206326705	0.12102295610149014	Erythrolamprus reginae	Squamata	reptile
SAMN32631248	LTR/DIRS	17138	2229	0	0	0.0063934067852631565	0.056106524365686666	Erythrolamprus reginae	Squamata	reptile
SAMN32631248	LTR/Gypsy	32328	2360	0	0	0.012060103544987006	0.059403946838501816	Erythrolamprus reginae	Squamata	reptile
SAMN32631248	LTR/Ngaro	11605	2144	0	0	0.0043292966357205585	0.05396697543294402	Erythrolamprus reginae	Squamata	reptile
SAMN32631248	SINE/tRNA-Deu	125936	424	0	0	0.046980982431374774	0.01067257349979863	Erythrolamprus reginae	Squamata	reptile
SAMN32631248	LINE/RTE-BovB	58186	65	3.919672204626525e-276	8.10078654530164e-272	0.021706544941493874	0.0016361256544502618	Erythrolamprus reginae	Squamata	reptile
SAMN32631248	DNA/TcMar-Tc2	190426	1262	8.444502290581109e-250	1.745225288394398e-245	0.07103926248631823	0.031766008860249696	Erythrolamprus reginae	Squamata	reptile
SAMN32631248	LINE/other	85540	298	1.3294034389135495e-238	2.7474780872026327e-234	0.03191107576213154	0.0075010068465565845	Erythrolamprus reginae	Squamata	reptile
SAMN32631248	DNA/TcMar-Tigger	253993	5835	3.179699206930636e-236	6.571484350963545e-232	0.09475321330431467	0.14687374144180426	Erythrolamprus reginae	Squamata	reptile
SAMN32631248	LINE/L2	460782	9378	1.4406602593189441e-227	2.977412557934462e-223	0.1718967653942775	0.23605517519130084	Erythrolamprus reginae	Squamata	reptile
SAMN32631248	PLE	120825	745	1.327463974301114e-176	2.7434697956881126e-172	0.045074301250403834	0.018752517116391462	Erythrolamprus reginae	Squamata	reptile
SAMN32631248	LINE/Rex-Babar	125069	940	8.621318172120033e-125	1.7817678266320472e-120	0.046657544242389874	0.023660894079742246	Erythrolamprus reginae	Squamata	reptile
SAMN32631248	DNA/hAT-Charlie	304546	5999	2.2926450375366672e-110	4.73820949907703e-106	0.11361223379768662	0.15100181232380186	Erythrolamprus reginae	Squamata	reptile
SAMN32631248	DNA/hAT-Blackjack	19583	25	9.495196635022258e-90	1.96237228856005e-85	0.0073055248614662385	6.292790978654853e-4	Erythrolamprus reginae	Squamata	reptile
SAMN32631248	SINE/MIR	43477	215	6.047627886169596e-86	1.2498632552346704e-81	0.01621928736158748	0.005411800241643174	Erythrolamprus reginae	Squamata	reptile
SAMN32631248	DNA/TcMar-Tc1	19796	48	4.7194294458630106e-70	9.753644835765083e-66	0.007384985454607857	0.0012082158679017317	Erythrolamprus reginae	Squamata	reptile
SAMN32631248	SINE/tRNA-RTE	12257	12	2.0955526170054594e-60	4.330878593565183e-56	0.004572528122708047	3.0205396697543293e-4	Erythrolamprus reginae	Squamata	reptile
SAMN32631248	LINE/L1	93700	1995	7.889130129766221e-54	1.630446523918785e-49	0.0349551998937541	0.050216472009665725	Erythrolamprus reginae	Squamata	reptile
SAMN32631248	DNA/PIF-Harbinger	11747	16	3.746131932932091e-53	7.742130865790752e-49	0.004382270364481637	4.027386226339106e-4	Erythrolamprus reginae	Squamata	reptile
SAMN32631248	DNA/TcMar-Mariner	10885	19	2.3339982855157178e-45	4.823674256675334e-41	0.004060697447636215	4.7825211437776884e-4	Erythrolamprus reginae	Squamata	reptile
SAMN32631248	DNA/hAT-Ac	10971	26	6.942772315967042e-40	1.4348627545409085e-35	0.004092780128435178	6.544502617801048e-4	Erythrolamprus reginae	Squamata	reptile
SAMN32631248	RC/Helitron	6932	5	7.300216982200873e-37	1.5087358437114545e-32	0.0025860132941675925	1.2585581957309707e-4	Erythrolamprus reginae	Squamata	reptile
SAMN32631248	LTR/ERVK	9052	34	1.866740764194098e-24	3.8579931373599425e-20	0.003376888681304825	8.5581957309706e-4	Erythrolamprus reginae	Squamata	reptile
SAMN32631248	SINE/tRNA-Core-RTE	3111	0	2.569267809846543e-20	5.309905782609851e-16	0.0011605723251810992	0	Erythrolamprus reginae	Squamata	reptile
SAMN32631248	LTR/Copia	4157	136	5.148362833399063e-16	1.0640121467785844e-11	0.0015507872567591867	0.00342327829238824	Erythrolamprus reginae	Squamata	reptile
SAMN32631248	DNA/hAT-Tip100	2238	1	3.5602375207887535e-13	7.357942884214117e-9	8.348958096288333e-4	2.5171163914619413e-5	Erythrolamprus reginae	Squamata	reptile
SAMN32631248	LTR/ERVL-MaLR	1148	3	1.039638798086868e-4	1	4.282664832233693e-4	7.551349174385823e-5	Erythrolamprus reginae	Squamata	reptile
SAMN32631248	DNA/CMC-EnSpm	8985	160	0.02312201920295912	1	0.003351894034635865	0.004027386226339106	Erythrolamprus reginae	Squamata	reptile
SAMN32631248	DNA/other	38989	532	0.057287364066293145	1	0.014545019089195076	0.013391059202577528	Erythrolamprus reginae	Squamata	reptile
SAMN32631248	SINE/5S-Deu-L2	210	0	0.08135043818285899	1	7.834142985793342e-5	0	Erythrolamprus reginae	Squamata	reptile
SAMN32631248	SINE/Alu	221	0	0.08375710934287241	1	8.244502856477754e-5	0	Erythrolamprus reginae	Squamata	reptile
SAMN32631248	DNA/PiggyBac	168	0	0.18565302208187515	1	6.267314388634673e-5	0	Erythrolamprus reginae	Squamata	reptile
SAMN32631248	SINE/other	140	0	0.2771923944911107	1	5.222761990528894e-5	0	Erythrolamprus reginae	Squamata	reptile
SAMN32631248	LTR/ERV1	820	14	0.5619646442223452	1	3.0590463087383523e-4	3.5239629480467177e-4	Erythrolamprus reginae	Squamata	reptile
SAMN32631248	SINE/tRNA	84	0	0.6382150379894117	1	3.1336571943173363e-5	0	Erythrolamprus reginae	Squamata	reptile
SAMN32631248	LTR/other	6	0	1	1	2.238326567369526e-6	0	Erythrolamprus reginae	Squamata	reptile
SAMN32740525	DNA/TcMar-Tc1	224337	372	0	0	0.2030379164849009	0.024151139388430824	Hoplias malabaricus	Characiformes	ray-finned fish
SAMN32740525	LTR/Ngaro	204801	10735	0	0	0.1853567103688834	0.6969421541258196	Hoplias malabaricus	Characiformes	ray-finned fish
SAMN32740525	SINE/other	6339	783	0	0	0.0057371603997458595	0.05083425306758424	Hoplias malabaricus	Characiformes	ray-finned fish
SAMN32740525	DNA/other	133790	573	1.9206407478009342e-292	3.969388233480191e-288	0.12108766207319745	0.03720054534830877	Hoplias malabaricus	Characiformes	ray-finned fish
SAMN32740525	DNA/hAT-Ac	73346	152	7.372047136486914e-263	1.5235809816977506e-258	0.06638235789237416	0.009868207492047004	Hoplias malabaricus	Characiformes	ray-finned fish
SAMN32740525	DNA/PIF-Harbinger	41712	64	1.7096978610086093e-167	3.533432569346493e-163	0.037751764409875266	0.004155034733493475	Hoplias malabaricus	Characiformes	ray-finned fish
SAMN32740525	SINE/tRNA-Core-RTE	31327	43	1.7289171276062601e-130	3.5731530276238575e-126	0.028352740786060666	0.0027916639615659287	Hoplias malabaricus	Characiformes	ray-finned fish
SAMN32740525	DNA/TcMar-Tigger	85787	567	3.749515293444813e-96	7.749123256962396e-92	0.07764218003044614	0.03681101084204376	Hoplias malabaricus	Characiformes	ray-finned fish
SAMN32740525	DNA/CMC-EnSpm	59152	383	3.2060213369180113e-68	6.625884297008454e-64	0.05353596970591057	0.024865285983250017	Hoplias malabaricus	Characiformes	ray-finned fish
SAMN32740525	LINE/other	16597	37	1.3038165769144889e-56	2.694597719509174e-52	0.015021241702884056	0.0024021294553009153	Hoplias malabaricus	Characiformes	ray-finned fish
SAMN32740525	LINE/L2	82056	695	7.353357163742008e-49	1.5197183250305609e-44	0.07426540996396061	0.04512108030903071	Hoplias malabaricus	Characiformes	ray-finned fish
SAMN32740525	LINE/L1	8652	2	8.099446240156439e-49	1.6739125544531312e-44	0.007830558728285404	1.298448354216711e-4	Hoplias malabaricus	Characiformes	ray-finned fish
SAMN32740525	DNA/hAT-Charlie	20030	108	1.3880978977410234e-31	2.868781925261373e-27	0.018128304591719446	0.007011621112770239	Hoplias malabaricus	Characiformes	ray-finned fish
SAMN32740525	DNA/hAT-Tip100	7335	13	2.6327741749857887e-28	5.44115438744313e-24	0.006638597812294665	8.439914302408621e-4	Hoplias malabaricus	Characiformes	ray-finned fish
SAMN32740525	DNA/TcMar-Tc2	655	60	4.213395972157387e-28	8.707825455657672e-24	5.928127562444452e-4	0.003895345062650133	Hoplias malabaricus	Characiformes	ray-finned fish
SAMN32740525	DNA/TcMar-Mariner	5532	4	1.2712447532464728e-27	2.6272815315344853e-23	0.005006778881746978	2.596896708433422e-4	Hoplias malabaricus	Characiformes	ray-finned fish
SAMN32740525	SINE/5S-Deu-L2	4334	6	1.1290080679310821e-18	2.3333209739931675e-14	0.003922519825287673	3.895345062650133e-4	Hoplias malabaricus	Characiformes	ray-finned fish
SAMN32740525	SINE/tRNA	8228	39	6.103729313389335e-16	1.2614577371981738e-11	0.007446814287601977	0.0025319742907225864	Hoplias malabaricus	Characiformes	ray-finned fish
SAMN32740525	DNA/hAT-Blackjack	8193	40	2.574778466730871e-15	5.3212946571926916e-11	0.0074151372700927325	0.002596896708433422	Hoplias malabaricus	Characiformes	ray-finned fish
SAMN32740525	DNA/Kolobok-T2	3703	9	7.195503062498114e-13	1.4870946179264851e-8	0.0033514284524781383	5.8430175939752e-4	Hoplias malabaricus	Characiformes	ray-finned fish
SAMN32740525	LTR/other	3241	6	8.033534078295084e-13	1.660290487961245e-8	0.0029332918213561023	3.895345062650133e-4	Hoplias malabaricus	Characiformes	ray-finned fish
SAMN32740525	LINE/Rex-Babar	14940	118	1.4466288391813226e-11	2.9897478219360396e-7	0.013521561188232079	0.007660845289878595	Hoplias malabaricus	Characiformes	ray-finned fish
SAMN32740525	RC/Helitron	9209	61	6.575571094774071e-11	1.3589732781569572e-6	0.008334675835503963	0.003960267480360969	Hoplias malabaricus	Characiformes	ray-finned fish
SAMN32740525	DNA/PiggyBac	4253	18	9.062952727045505e-10	1.8730404400984947e-5	0.003849210156194848	0.00116860351879504	Hoplias malabaricus	Characiformes	ray-finned fish
SAMN32740525	PLE	2602	8	4.5299715895343975e-8	9.362092284090739e-4	0.0023549599874015978	5.193793416866844e-4	Hoplias malabaricus	Characiformes	ray-finned fish
SAMN32740525	LINE/RTE-BovB	19568	192	2.982586755746698e-7	0.006164112048101701	0.01771016796059741	0.012465104200480425	Hoplias malabaricus	Characiformes	ray-finned fish
SAMN32740525	LTR/Gypsy	9848	97	3.8145912433950116e-4	1	0.008913007669458468	0.006297474517951048	Hoplias malabaricus	Characiformes	ray-finned fish
SAMN32740525	SINE/tRNA-RTE	475	0	0.0024983785047243815	1	4.2990238048261294e-4	0	Hoplias malabaricus	Characiformes	ray-finned fish
SAMN32740525	SINE/ID	416	0	0.00535466814485099	1	3.765039795384568e-4	0	Hoplias malabaricus	Characiformes	ray-finned fish
SAMN32740525	LTR/ERV1	10394	165	0.10129565257822244	1	0.009407169142602692	0.010712198922287867	Hoplias malabaricus	Characiformes	ray-finned fish
SAMN32740525	LTR/DIRS	937	10	0.4849423243478788	1	8.480390116046491e-4	6.492241771083555e-4	Hoplias malabaricus	Characiformes	ray-finned fish
SAMN32740525	LINE/L1-Tx1	1869	27	0.8430787370240894	1	0.0016915527349936918	0.0017529052781925598	Hoplias malabaricus	Characiformes	ray-finned fish
SAMN32740525	Retroposon/other	1084	14	0.8968392806816688	1	9.810824851434789e-4	9.089138479516977e-4	Hoplias malabaricus	Characiformes	ray-finned fish
SAMN32740525	LTR/ERVK	160	2	1	1	1.4480922289940645e-4	1.298448354216711e-4	Hoplias malabaricus	Characiformes	ray-finned fish
SAMN32745077	LINE/CR1	2074566	6070	0	0	0.37343791542408833	0.23876956966407048	Hypanus sabinus	Myliobatiformes	cartilaginous fish
SAMN32745077	LINE/L1-Tx1	17632	3983	0	0	0.0031738962871065684	0.15667532058846667	Hypanus sabinus	Myliobatiformes	cartilaginous fish
SAMN32745077	LTR/Gypsy	269954	3022	0	0	0.04859380661805618	0.11887341672567069	Hypanus sabinus	Myliobatiformes	cartilaginous fish
SAMN32745077	LTR/other	20580	841	0	0	0.0037045590737666274	0.03308158288096924	Hypanus sabinus	Myliobatiformes	cartilaginous fish
SAMN32745077	DNA/hAT-Charlie	144806	1685	3.726223882394792e-249	7.700986897745317e-245	0.026066199282597194	0.06628117378648415	Hypanus sabinus	Myliobatiformes	cartilaginous fish
SAMN32745077	LTR/Ngaro	312391	426	4.761430612550268e-222	9.840448646957639e-218	0.05623279463620168	0.016757139485485014	Hypanus sabinus	Myliobatiformes	cartilaginous fish
SAMN32745077	LTR/ERV1	270978	370	1.345977691505251e-191	2.781732095033902e-187	0.04877813453309685	0.01455432302729919	Hypanus sabinus	Myliobatiformes	cartilaginous fish
SAMN32745077	PLE	351801	641	3.122574352654472e-174	6.4534244146309974e-170	0.06332689925705409	0.0252143812445913	Hypanus sabinus	Myliobatiformes	cartilaginous fish
SAMN32745077	LINE/L1	120003	1295	8.423687016855943e-165	1.740923395773618e-160	0.021601467567017328	0.05094013059554717	Hypanus sabinus	Myliobatiformes	cartilaginous fish
SAMN32745077	LINE/other	148040	118	1.734396455599021e-157	3.5844771547864966e-153	0.02664834427990338	0.004641648965462985	Hypanus sabinus	Myliobatiformes	cartilaginous fish
SAMN32745077	LINE/RTE-BovB	182661	218	8.729407713879618e-146	1.8041066922275006e-141	0.0328803918840275	0.008575249783651954	Hypanus sabinus	Myliobatiformes	cartilaginous fish
SAMN32745077	DNA/TcMar-Tc1	188246	271	8.172423168029061e-125	1.688994696136566e-120	0.03388573505346319	0.01066005821729211	Hypanus sabinus	Myliobatiformes	cartilaginous fish
SAMN32745077	DNA/TcMar-Tigger	114807	190	3.310401104489881e-64	6.841605962649237e-60	0.020666147404369544	0.007473841554559043	Hypanus sabinus	Myliobatiformes	cartilaginous fish
SAMN32745077	DNA/PIF-Harbinger	37623	23	3.8710112364163366e-46	8.000218922301642e-42	0.006772430808178903	9.047281881834631e-4	Hypanus sabinus	Myliobatiformes	cartilaginous fish
SAMN32745077	DNA/other	63654	475	4.0619094338542526e-23	8.394748226946584e-19	0.01145821201562395	0.01868460388639761	Hypanus sabinus	Myliobatiformes	cartilaginous fish
SAMN32745077	SINE/5S-Deu-L2	12237	1	6.115021699958206e-23	1.2637915347303626e-18	0.002202754586281935	3.93360081818897e-5	Hypanus sabinus	Myliobatiformes	cartilaginous fish
SAMN32745077	DNA/CMC-EnSpm	25386	236	1.756407945251088e-22	3.629968300450423e-18	0.004569676221896969	0.00928329793092597	Hypanus sabinus	Myliobatiformes	cartilaginous fish
SAMN32745077	LTR/ERVL	19945	188	7.136112137280035e-19	1.474820295411665e-14	0.003590254165513867	0.007395169538195264	Hypanus sabinus	Myliobatiformes	cartilaginous fish
SAMN32745077	LINE/L2	9529	3	3.3008595640943015e-15	6.821886461113694e-11	0.0017152936547095332	1.180080245456691e-4	Hypanus sabinus	Myliobatiformes	cartilaginous fish
SAMN32745077	DNA/hAT-Tip100	10683	7	2.302220602004071e-13	4.757999318161813e-9	0.0019230225745893528	2.753520572732279e-4	Hypanus sabinus	Myliobatiformes	cartilaginous fish
SAMN32745077	SINE/tRNA-RTE	2427	1	3.9154200981729356e-4	1	4.368787595739361e-4	3.93360081818897e-5	Hypanus sabinus	Myliobatiformes	cartilaginous fish
SAMN32745077	SINE/MIR	2171	4	0.05554120522632067	1	3.9079678081376814e-4	1.573440327275588e-4	Hypanus sabinus	Myliobatiformes	cartilaginous fish
SAMN32745077	DNA/hAT-Blackjack	1808	3	0.07721984612200825	1	3.254539749936862e-4	1.180080245456691e-4	Hypanus sabinus	Myliobatiformes	cartilaginous fish
SAMN32745077	DNA/TcMar-Tc2	2316	5	0.08923365045193664	1	4.168979015958945e-4	1.966800409094485e-4	Hypanus sabinus	Myliobatiformes	cartilaginous fish
SAMN32745077	SINE/tRNA	5180	31	0.1478075621156671	1	9.324400389752736e-4	0.0012194162536385807	Hypanus sabinus	Myliobatiformes	cartilaginous fish
SAMN32745077	RC/Helitron	564	0	0.19393049708844667	1	1.0152435945599504e-4	0	Hypanus sabinus	Myliobatiformes	cartilaginous fish
SAMN32745077	LINE/Rex-Babar	1130292	5247	0.2478886488935989	1	0.20346129662807722	0.20639603493037526	Hypanus sabinus	Myliobatiformes	cartilaginous fish
SAMN32745077	DNA/TcMar-Mariner	13755	63	0.9495899256496418	1	0.0024760063197113683	0.002478168515459051	Hypanus sabinus	Myliobatiformes	cartilaginous fish
SAMN32745077	LTR/Copia	1279	5	1	1	2.3022988607130791e-4	1.966800409094485e-4	Hypanus sabinus	Myliobatiformes	cartilaginous fish
SAMN32745077	SINE/other	3	0	1	1	5.400231885957183e-7	0	Hypanus sabinus	Myliobatiformes	cartilaginous fish
SAMN32755940	DNA/TcMar-Tc1	605857	732	5.294626112212014e-51	1.094240378610857e-46	0.38905870522039665	0.6029654036243822	Trichomycterus rosablanca	Siluriformes	ray-finned fish
SAMN32755940	DNA/TcMar-Tigger	117180	4	4.85979987974578e-35	1.0043748411470604e-30	0.07524861324986933	0.0032948929159802307	Trichomycterus rosablanca	Siluriformes	ray-finned fish
SAMN32755940	LTR/Ngaro	143549	14	4.7168529958910286e-33	9.748320086607988e-29	0.0921817988001834	0.011532125205930808	Trichomycterus rosablanca	Siluriformes	ray-finned fish
SAMN32755940	DNA/other	79786	142	2.2696875223988317e-19	4.6907632025416656e-15	0.05123558505507829	0.11696869851729819	Trichomycterus rosablanca	Siluriformes	ray-finned fish
SAMN32755940	SINE/tRNA-RTE	125237	25	3.445313336286044e-19	7.120429072102367e-15	0.0804225173030712	0.02059308072487644	Trichomycterus rosablanca	Siluriformes	ray-finned fish
SAMN32755940	LINE/RTE-BovB	28591	1	1.0014145767234944e-8	2.0696235057144458e-4	0.018360070843377825	8.237232289950577e-4	Trichomycterus rosablanca	Siluriformes	ray-finned fish
SAMN32755940	DNA/hAT-Charlie	31235	3	1.035213040554089e-7	0.0021394747909131355	0.02005794875285602	0.002471169686985173	Trichomycterus rosablanca	Siluriformes	ray-finned fish
SAMN32755940	LINE/other	26977	49	1.1335893653845852e-7	0.002342789141440322	0.01732362040998229	0.04036243822075782	Trichomycterus rosablanca	Siluriformes	ray-finned fish
SAMN32755940	LTR/Gypsy	12540	30	1.3582225769094843e-7	0.0028070385996988314	0.008052718980656778	0.02471169686985173	Trichomycterus rosablanca	Siluriformes	ray-finned fish
SAMN32755940	DNA/CMC-EnSpm	27965	3	1.2141289414460636e-6	0.025092402832865797	0.017958077056943127	0.002471169686985173	Trichomycterus rosablanca	Siluriformes	ray-finned fish
SAMN32755940	LINE/L1-Tx1	10079	21	6.934307387890082e-5	1	0.006472356826637932	0.01729818780889621	Trichomycterus rosablanca	Siluriformes	ray-finned fish
SAMN32755940	LINE/Rex-Babar	33184	8	8.640084121170832e-5	1	0.021309523656627954	0.006589785831960461	Trichomycterus rosablanca	Siluriformes	ray-finned fish
SAMN32755940	DNA/hAT-Ac	81146	37	3.624206166883797e-4	1	0.05210892618854664	0.030477759472817133	Trichomycterus rosablanca	Siluriformes	ray-finned fish
SAMN32755940	DNA/TcMar-Mariner	12531	1	0.0010793994069646976	1	0.008046939517273533	8.237232289950577e-4	Trichomycterus rosablanca	Siluriformes	ray-finned fish
SAMN32755940	SINE/other	36316	14	0.004132319399933526	1	0.023320776913997733	0.011532125205930808	Trichomycterus rosablanca	Siluriformes	ray-finned fish
SAMN32755940	SINE/tRNA	14165	3	0.009274523899155888	1	0.009096233202631839	0.002471169686985173	Trichomycterus rosablanca	Siluriformes	ray-finned fish
SAMN32755940	SINE/tRNA-Core-RTE	6386	0	0.011957796964205134	1	0.004100850351712455	0	Trichomycterus rosablanca	Siluriformes	ray-finned fish
SAMN32755940	SINE/ID	13506	3	0.012534401695417084	1	0.008673048050458569	0.002471169686985173	Trichomycterus rosablanca	Siluriformes	ray-finned fish
SAMN32755940	SINE/MIR	6768	0	0.012989851594223941	1	0.004346156464201362	0	Trichomycterus rosablanca	Siluriformes	ray-finned fish
SAMN32755940	RC/Helitron	1970	5	0.020319540932640358	1	0.001265060318332843	0.004118616144975288	Trichomycterus rosablanca	Siluriformes	ray-finned fish
SAMN32755940	DNA/PIF-Harbinger	12557	3	0.023213094972058573	1	0.008063635744825133	0.002471169686985173	Trichomycterus rosablanca	Siluriformes	ray-finned fish
SAMN32755940	LTR/other	6378	10	0.03743841698179447	1	0.004095713050927347	0.008237232289950576	Trichomycterus rosablanca	Siluriformes	ray-finned fish
SAMN32755940	DNA/PiggyBac	4644	7	0.10133455600326287	1	0.0029822031057551894	0.005766062602965404	Trichomycterus rosablanca	Siluriformes	ray-finned fish
SAMN32755940	LINE/L2	78685	72	0.16817884295184815	1	0.050528564034527795	0.05930807248764415	Trichomycterus rosablanca	Siluriformes	ray-finned fish
SAMN32755940	DNA/hAT-Blackjack	9687	11	0.19819309092557266	1	0.006220629088167641	0.009060955518945634	Trichomycterus rosablanca	Siluriformes	ray-finned fish
SAMN32755940	LINE/L1	2413	0	0.27392837367955725	1	0.0015495383493081983	0	Trichomycterus rosablanca	Siluriformes	ray-finned fish
SAMN32755940	DNA/hAT-Tip100	16473	9	0.32709458843720746	1	0.010578344479135495	0.007413509060955519	Trichomycterus rosablanca	Siluriformes	ray-finned fish
SAMN32755940	LTR/ERV1	4981	5	0.44846381151236153	1	0.003198611901327864	0.004118616144975288	Trichomycterus rosablanca	Siluriformes	ray-finned fish
SAMN32755940	PLE	4937	2	0.602069310753102	1	0.00317035674700977	0.0016474464579901153	Trichomycterus rosablanca	Siluriformes	ray-finned fish
SAMN32755940	DNA/Kolobok-T2	170	0	1	1	1.0916764168354483e-4	0	Trichomycterus rosablanca	Siluriformes	ray-finned fish
SAMN32755940	DNA/TcMar-Tc2	358	0	1	1	2.2989421013358267e-4	0	Trichomycterus rosablanca	Siluriformes	ray-finned fish
SAMN32755940	LTR/Copia	148	0	1	1	9.504006452449786e-5	0	Trichomycterus rosablanca	Siluriformes	ray-finned fish
SAMN32755940	LTR/DIRS	157	0	1	1	1.0081952790774436e-4	0	Trichomycterus rosablanca	Siluriformes	ray-finned fish
SAMN32755940	Retroposon/other	682	0	1	1	4.3795489193045636e-4	0	Trichomycterus rosablanca	Siluriformes	ray-finned fish
SAMN33386125	DNA/TcMar-Tc1	121128	203	0	0	0.1603836666273855	0.025879653238143806	Spea hammondii	Anura	amphibian
SAMN33386125	LTR/Gypsy	31947	920	2.808986657504837e-162	5.8053327250652465e-158	0.042300516790049245	0.1172870984191739	Spea hammondii	Anura	amphibian
SAMN33386125	DNA/TcMar-Tc2	81438	1566	1.6813107308392734e-123	3.474764887425526e-119	0.10783076615481986	0.19964303926568078	Spea hammondii	Anura	amphibian
SAMN33386125	LTR/ERV1	7523	282	7.817030419443885e-71	1.6155456767864678e-66	0.009961085166417518	0.03595104538500765	Spea hammondii	Anura	amphibian
SAMN33386125	LTR/other	1444	96	1.799051771065417e-43	3.7181002952608974e-39	0.0019119775329399038	0.01223865374808771	Spea hammondii	Anura	amphibian
SAMN33386125	LINE/L2	57643	334	7.216970321679745e-34	1.4915312563815528e-29	0.07632418347039811	0.04258031616522182	Spea hammondii	Anura	amphibian
SAMN33386125	DNA/hAT-Tip100	59608	356	3.2303897717298616e-32	6.676246541234105e-28	0.07892600885282672	0.04538500764915859	Spea hammondii	Anura	amphibian
SAMN33386125	LTR/Ngaro	6062	141	2.975492202116332e-17	6.149449734113823e-13	0.008026598202688156	0.017975522692503826	Spea hammondii	Anura	amphibian
SAMN33386125	DNA/hAT-Blackjack	4052	1	5.100832232272588e-17	1.0541889974437758e-12	0.005365189032875686	1.2748597654258032e-4	Spea hammondii	Anura	amphibian
SAMN33386125	DNA/CMC-EnSpm	15257	252	4.950399452602283e-12	1.0230990548693138e-7	0.02020155209145714	0.03212646608873024	Spea hammondii	Anura	amphibian
SAMN33386125	LINE/other	2645	4	6.564673394039176e-8	0.0013567210503460765	0.0035022026140069567	5.099439061703213e-4	Spea hammondii	Anura	amphibian
SAMN33386125	LINE/CR1	138337	1266	5.120588282053431e-7	0.010582719802519826	0.18316983100713813	0.1613972463029067	Spea hammondii	Anura	amphibian
SAMN33386125	DNA/other	23072	169	1.3805021113739389e-6	0.028530837135765194	0.030549269833787716	0.021545130035696074	Spea hammondii	Anura	amphibian
SAMN33386125	LTR/DIRS	18700	139	3.4819561517686494e-5	0.7196158778860268	0.024760373868404573	0.017720550739418663	Spea hammondii	Anura	amphibian
SAMN33386125	LTR/ERVL	309	13	3.787902505336523e-5	0.7828458107778993	4.09142006702514e-4	0.0016573176950535442	Spea hammondii	Anura	amphibian
SAMN33386125	LINE/L1	46625	573	5.5509981007585624e-5	1	0.0617354241505007	0.07304946455889852	Spea hammondii	Anura	amphibian
SAMN33386125	SINE/ID	878	22	3.208155434438909e-4	1	0.0011625458960673376	0.0028046914839367667	Spea hammondii	Anura	amphibian
SAMN33386125	DNA/TcMar-Tigger	803	0	5.887370895466704e-4	1	0.0010632395837609021	0	Spea hammondii	Anura	amphibian
SAMN33386125	DNA/hAT-Ac	63772	738	0.0025324420587704757	1	0.08443949531208002	0.09408465068842427	Spea hammondii	Anura	amphibian
SAMN33386125	SINE/B2	410	11	0.004797590703603541	1	5.428745072751805e-4	0.0014023457419683834	Spea hammondii	Anura	amphibian
SAMN33386125	DNA/TcMar-Mariner	974	2	0.00597657592707911	1	0.001289657975819575	2.5497195308516065e-4	Spea hammondii	Anura	amphibian
SAMN33386125	SINE/other	14261	181	0.00861982906130437	1	0.018882764264027678	0.02307496175420704	Spea hammondii	Anura	amphibian
SAMN33386125	SINE/B4	452	0	0.017333458352618944	1	5.984860421667842e-4	0	Spea hammondii	Anura	amphibian
SAMN33386125	RC/Helitron	1132	4	0.01763319317773938	1	0.0014988632737451323	5.099439061703213e-4	Spea hammondii	Anura	amphibian
SAMN33386125	SINE/tRNA-Deu	436	0	0.027158703713022647	1	5.773006955414114e-4	0	Spea hammondii	Anura	amphibian
SAMN33386125	LINE/L1-Tx1	1738	27	0.043580711451950666	1	0.002301258277181131	0.0034421213666496683	Spea hammondii	Anura	amphibian
SAMN33386125	SINE/tRNA-RTE	44	2	0.08127076854611306	1	5.825970321977546e-5	2.5497195308516065e-4	Spea hammondii	Anura	amphibian
SAMN33386125	SINE/tRNA	5025	42	0.18350157663790628	1	0.006653522924531175	0.0053544110147883735	Spea hammondii	Anura	amphibian
SAMN33386125	LTR/ERVK	141	3	0.18551967126335217	1	1.8669586713609864e-4	3.8245792962774094e-4	Spea hammondii	Anura	amphibian
SAMN33386125	PLE	12282	113	0.2085946935588615	1	0.016262401703301867	0.014405915349311576	Spea hammondii	Anura	amphibian
SAMN33386125	SINE/Alu	92	2	0.25176233616111765	1	1.2181574309589414e-4	2.5497195308516065e-4	Spea hammondii	Anura	amphibian
SAMN33386125	LINE/RTE-BovB	141	0	0.41076972713636545	1	1.8669586713609864e-4	0	Spea hammondii	Anura	amphibian
SAMN33386125	LTR/ERVL-MaLR	154	0	0.415339040093333	1	2.0390896126921412e-4	0	Spea hammondii	Anura	amphibian
SAMN33386125	Retroposon/other	230	3	0.5195645850782971	1	3.0453935773973534e-4	3.8245792962774094e-4	Spea hammondii	Anura	amphibian
SAMN33386125	DNA/PiggyBac	10792	116	0.7019707242422921	1	0.014289516298814017	0.014788373278939317	Spea hammondii	Anura	amphibian
SAMN33386125	DNA/hAT-Charlie	25692	263	0.8509709199218294	1	0.034018370343692525	0.03352881183069863	Spea hammondii	Anura	amphibian
SAMN34060140	DNA/TcMar-Tc1	80430	5557	0	0	0.04905345075748335	0.28504744806360605	Lampris incognitus	Lampriformes	ray-finned fish
SAMN34060140	DNA/TcMar-Tigger	99416	105	0	0	0.060632821838940254	0.005385996409335727	Lampris incognitus	Lampriformes	ray-finned fish
SAMN34060140	DNA/hAT-Charlie	45377	1528	9.961957496570528e-271	2.058837755816231e-266	0.027674977434070894	0.07837907155680944	Lampris incognitus	Lampriformes	ray-finned fish
SAMN34060140	LTR/Ngaro	106454	281	3.899875543892174e-255	8.059872786561956e-251	0.06492522748896098	0.014413952295460374	Lampris incognitus	Lampriformes	ray-finned fish
SAMN34060140	LINE/L2	144289	562	2.1659028789125525e-244	4.4762714798485723e-240	0.08800041472518358	0.028827904590920748	Lampris incognitus	Lampriformes	ray-finned fish
SAMN34060140	LINE/other	67151	1772	3.964024621623018e-201	8.192449685508292e-197	0.040954721768193016	0.09089510130802769	Lampris incognitus	Lampriformes	ray-finned fish
SAMN34060140	DNA/other	138472	868	6.657505873027685e-105	1.3759067387786318e-100	0.08445268473567369	0.04452423698384201	Lampris incognitus	Lampriformes	ray-finned fish
SAMN34060140	LINE/L1-Tx1	93895	510	3.836764532321146e-95	7.929441258948112e-91	0.05726561928228148	0.026160553988202103	Lampris incognitus	Lampriformes	ray-finned fish
SAMN34060140	PLE	83499	1603	4.2015598848577334e-74	8.683363814035477e-70	0.05092520309336196	0.0822262118491921	Lampris incognitus	Lampriformes	ray-finned fish
SAMN34060140	DNA/hAT-Tip100	85784	506	2.077345247886347e-73	4.2932494238067136e-69	0.05231880168817545	0.025955373172608362	Lampris incognitus	Lampriformes	ray-finned fish
SAMN34060140	SINE/5S-Deu-L2	24216	47	2.2025570383061402e-69	4.5520246310673e-65	0.014769095655143812	0.0024108745832264683	Lampris incognitus	Lampriformes	ray-finned fish
SAMN34060140	LTR/other	38666	164	3.2169677263813874e-57	6.648507200112414e-53	0.02358200580615257	0.008412413439343422	Lampris incognitus	Lampriformes	ray-finned fish
SAMN34060140	DNA/PIF-Harbinger	23287	65	8.835210683485015e-53	1.825972991955848e-48	0.01420250786758069	0.003334188253398307	Lampris incognitus	Lampriformes	ray-finned fish
SAMN34060140	LINE/L1	39341	181	3.949151743494689e-52	8.161711908280473e-48	0.023993681539850212	0.009284431905616826	Lampris incognitus	Lampriformes	ray-finned fish
SAMN34060140	LTR/Gypsy	159118	2511	4.288581082560688e-46	8.863210523328173e-42	0.09704447317703886	0.12880225698897152	Lampris incognitus	Lampriformes	ray-finned fish
SAMN34060140	SINE/tRNA	9747	5	2.2089654726734158e-42	4.5652689423741486e-38	0.005944597594593935	2.5647601949217746e-4	Lampris incognitus	Lampriformes	ray-finned fish
SAMN34060140	DNA/PiggyBac	21595	78	6.178467470893101e-39	1.2769038722094772e-34	0.013170574028445268	0.004001025904077969	Lampris incognitus	Lampriformes	ray-finned fish
SAMN34060140	DNA/Kolobok-T2	18843	80	2.155302997989615e-28	4.454364705945137e-24	0.01149215681491059	0.004103616311874839	Lampris incognitus	Lampriformes	ray-finned fish
SAMN34060140	DNA/hAT-Ac	92033	774	2.2198499848724018e-25	4.5877639637357926e-21	0.05613000414725183	0.039702487817389075	Lampris incognitus	Lampriformes	ray-finned fish
SAMN34060140	DNA/CMC-EnSpm	17597	78	3.673698361821283e-25	7.592432404376045e-21	0.010732233905003538	0.004001025904077969	Lampris incognitus	Lampriformes	ray-finned fish
SAMN34060140	SINE/tRNA-Core-RTE	4640	1	1.2588818396816442e-22	2.6017310980700542e-18	0.002829889487936376	5.12952038984355e-5	Lampris incognitus	Lampriformes	ray-finned fish
SAMN34060140	DNA/hAT-Blackjack	5988	7	5.470621727169358e-22	1.1306133923540912e-17	0.0036520211753799615	3.590664272890485e-4	Lampris incognitus	Lampriformes	ray-finned fish
SAMN34060140	LINE/Rex-Babar	101253	921	3.762450354587188e-18	7.775856147825341e-14	0.061753189724573686	0.047242882790459094	Lampris incognitus	Lampriformes	ray-finned fish
SAMN34060140	LTR/ERV1	9110	39	4.098521837318206e-14	8.470415081185536e-10	0.005556097679978532	0.0020005129520389844	Lampris incognitus	Lampriformes	ray-finned fish
SAMN34060140	SINE/other	4902	14	7.741342754893893e-12	1.599903307153921e-7	0.0029896806616086457	7.18132854578097e-4	Lampris incognitus	Lampriformes	ray-finned fish
SAMN34060140	RC/Helitron	3658	14	4.7463851173923643e-7	0.009809354122114798	0.00223097753165329	7.18132854578097e-4	Lampris incognitus	Lampriformes	ray-finned fish
SAMN34060140	LINE/RTE-BovB	106809	1102	8.450073688394381e-7	0.01746376729180467	0.06514173843038716	0.056527314696075914	Lampris incognitus	Lampriformes	ray-finned fish
SAMN34060140	LTR/DIRS	3324	16	3.739866445655861e-5	0.7729181983236968	0.0020272742797199385	8.20723262374968e-4	Lampris incognitus	Lampriformes	ray-finned fish
SAMN34060140	DNA/TcMar-Tc2	1375	5	0.002409080963575508	1	8.385987167914908e-4	2.5647601949217746e-4	Lampris incognitus	Lampriformes	ray-finned fish
SAMN34060140	LINE/CR1	400	2	0.34587901930885734	1	2.4395599033934278e-4	1.02590407796871e-4	Lampris incognitus	Lampriformes	ray-finned fish
SAMN34060140	LTR/Copia	7394	79	0.38891345762437884	1	0.004509526481422751	0.004052321107976404	Lampris incognitus	Lampriformes	ray-finned fish
SAMN34060140	SINE/ID	1442	19	0.6259245034403208	1	8.794613451733308e-4	9.746088740702745e-4	Lampris incognitus	Lampriformes	ray-finned fish
SAMN34060140	SINE/tRNA-RTE	135	1	1	1	8.233514673952819e-5	5.12952038984355e-5	Lampris incognitus	Lampriformes	ray-finned fish
SAMN34081523	DNA/hAT-Ac	233331	2769	0	0	0.14472930903262582	0.0737967059325196	Rhinichthys osculus	Cypriniformes	ray-finned fish
SAMN34081523	LTR/DIRS	68693	4563	0	0	0.042608527908328364	0.12160865625499707	Rhinichthys osculus	Cypriniformes	ray-finned fish
SAMN34081523	LTR/Gypsy	42870	2573	0	0	0.026591175104159624	0.06857310377911625	Rhinichthys osculus	Cypriniformes	ray-finned fish
SAMN34081523	SINE/MIR	2493	596	0	0	0.0015463447523832504	0.01588401471136933	Rhinichthys osculus	Cypriniformes	ray-finned fish
SAMN34081523	DNA/CMC-EnSpm	207684	2597	1.8563790606532356e-299	3.8365786046520422e-295	0.12882112457038225	0.0692127285325942	Rhinichthys osculus	Cypriniformes	ray-finned fish
SAMN34081523	DNA/TcMar-Tc1	60079	2513	5.433648141149733e-161	1.1229720613314152e-156	0.037265481900695265	0.06697404189542135	Rhinichthys osculus	Cypriniformes	ray-finned fish
SAMN34081523	DNA/other	413675	7561	8.883225548957648e-136	1.8358962242030772e-131	0.25659212412440474	0.2015084483769522	Rhinichthys osculus	Cypriniformes	ray-finned fish
SAMN34081523	LINE/other	13541	732	2.183720917503316e-87	4.5130960202041035e-83	0.008399139306867868	0.01950855498107777	Rhinichthys osculus	Cypriniformes	ray-finned fish
SAMN34081523	LINE/L2	83586	2796	1.0854457028554648e-75	2.2432906340913893e-71	0.051846278569075956	0.0745162837801823	Rhinichthys osculus	Cypriniformes	ray-finned fish
SAMN34081523	SINE/5S-Deu-L2	10805	527	9.911903241479845e-51	2.0484930429166395e-46	0.006702067809667477	0.014045093545120195	Rhinichthys osculus	Cypriniformes	ray-finned fish
SAMN34081523	LINE/RTE-BovB	2322	199	4.632526923760117e-50	9.574043393335033e-46	0.001440277783808226	0.005303555247588082	Rhinichthys osculus	Cypriniformes	ray-finned fish
SAMN34081523	DNA/hAT-Charlie	36277	463	1.3049000637875822e-46	2.6968369618297963e-42	0.022501704204655904	0.012339427535845637	Rhinichthys osculus	Cypriniformes	ray-finned fish
SAMN34081523	SINE/ID	5702	11	8.74918160357767e-42	1.8081933620113972e-37	0.0035368061685075386	2.931613453440648e-4	Rhinichthys osculus	Cypriniformes	ray-finned fish
SAMN34081523	RC/Helitron	75855	1233	9.885920318108165e-42	2.0431231521434144e-37	0.0470509350950788	0.03286072170993017	Rhinichthys osculus	Cypriniformes	ray-finned fish
SAMN34081523	DNA/hAT-Tip100	27923	986	2.9690666847149897e-34	6.136170117300469e-30	0.017319929611230446	0.026277916955386175	Rhinichthys osculus	Cypriniformes	ray-finned fish
SAMN34081523	SINE/other	3876	218	2.8685831084416e-29	5.928500710216255e-25	0.0024041846210338864	0.005809924844091466	Rhinichthys osculus	Cypriniformes	ray-finned fish
SAMN34081523	DNA/TcMar-Tigger	1372	1	1.2624775767491543e-12	2.609162407867477e-8	8.510168472803127e-4	2.6651031394914984e-5	Rhinichthys osculus	Cypriniformes	ray-finned fish
SAMN34081523	DNA/hAT-Blackjack	5866	62	2.162038662716639e-12	4.4682853042364776e-8	0.003638531214392357	0.001652363946484729	Rhinichthys osculus	Cypriniformes	ray-finned fish
SAMN34081523	DNA/PiggyBac	37148	669	5.271671117596775e-12	1.0894962698737254e-7	0.023041963442251498	0.017829540003198124	Rhinichthys osculus	Cypriniformes	ray-finned fish
SAMN34081523	DNA/TcMar-Tc2	2495	108	7.370115041935538e-9	1.5231816757168176e-4	0.001547585301723309	0.0028783113906508183	Rhinichthys osculus	Cypriniformes	ray-finned fish
SAMN34081523	SINE/tRNA-Core-RTE	1887	12	3.1528470932378896e-8	6.515989087594747e-4	0.0011704583023454446	3.198123767389798e-4	Rhinichthys osculus	Cypriniformes	ray-finned fish
SAMN34081523	LTR/Ngaro	8149	265	3.26131050719911e-7	0.0067401504252284005	0.0050546182860694375	0.0070625233196524705	Rhinichthys osculus	Cypriniformes	ray-finned fish
SAMN34081523	SINE/tRNA	9315	286	9.174241648465727e-6	0.18960405214884118	0.005777858551323697	0.0076221949789456855	Rhinichthys osculus	Cypriniformes	ray-finned fish
SAMN34081523	PLE	1582	64	6.201606509447562e-5	1	9.81274527986483e-4	0.001705666009274559	Rhinichthys osculus	Cypriniformes	ray-finned fish
SAMN34081523	SINE/tRNA-RTE	429	0	1.17477273559786e-4	1	2.6609783344260505e-4	0	Rhinichthys osculus	Cypriniformes	ray-finned fish
SAMN34081523	DNA/Kolobok-T2	84929	1831	8.20025653564283e-4	1	0.05267930745092542	0.04879803848408933	Rhinichthys osculus	Cypriniformes	ray-finned fish
SAMN34081523	LTR/ERV1	26526	537	0.0010778262551872384	1	0.0164534058971994	0.014311603859069346	Rhinichthys osculus	Cypriniformes	ray-finned fish
SAMN34081523	LINE/Rex-Babar	5809	108	0.020472975467759696	1	0.0036031755582006824	0.0028783113906508183	Rhinichthys osculus	Cypriniformes	ray-finned fish
SAMN34081523	LINE/L1-Tx1	8107	164	0.075889181543796	1	0.005028566749928203	0.004370769148766058	Rhinichthys osculus	Cypriniformes	ray-finned fish
SAMN34081523	Retroposon/other	134	6	0.14115100670132416	1	8.311680578393724e-5	1.599061883694899e-4	Rhinichthys osculus	Cypriniformes	ray-finned fish
SAMN34081523	DNA/PIF-Harbinger	109442	2588	0.40637923765204015	1	0.06788410043735567	0.06897286925003998	Rhinichthys osculus	Cypriniformes	ray-finned fish
SAMN34081523	LTR/other	16864	408	0.42651006514886936	1	0.010460312035375506	0.010873620809125312	Rhinichthys osculus	Cypriniformes	ray-finned fish
SAMN34081523	LINE/L1	3423	76	0.7334342659121321	1	0.002123200195510576	0.0020254783860135387	Rhinichthys osculus	Cypriniformes	ray-finned fish
SAMN35075251	SINE/tRNA	36754	1709	0	0	0.031323479655590014	0.141006600660066	Salminus brasiliensis	Characiformes	ray-finned fish
SAMN35075251	LINE/Rex-Babar	47568	1162	8.012879575649468e-152	1.6560218218994754e-147	0.0405396767768707	0.09587458745874587	Salminus brasiliensis	Characiformes	ray-finned fish
SAMN35075251	RC/Helitron	11089	490	1.9547500354810153e-148	4.0398818983286143e-144	0.00945056499702992	0.040429042904290426	Salminus brasiliensis	Characiformes	ray-finned fish
SAMN35075251	DNA/hAT-Charlie	33906	44	4.751076055350503e-96	9.819048883592885e-92	0.02889628070964888	0.0036303630363036304	Salminus brasiliensis	Characiformes	ray-finned fish
SAMN35075251	SINE/other	5224	250	1.1615068515202225e-82	2.400486210036844e-78	0.004452137392414492	0.020627062706270627	Salminus brasiliensis	Characiformes	ray-finned fish
SAMN35075251	DNA/TcMar-Tc1	422541	3411	9.539587626835573e-75	1.971546574838108e-70	0.36010922395256734	0.2814356435643564	Salminus brasiliensis	Characiformes	ray-finned fish
SAMN35075251	DNA/CMC-EnSpm	70480	322	1.1555209882560762e-66	2.388115226428833e-62	0.060066355937475766	0.02656765676567657	Salminus brasiliensis	Characiformes	ray-finned fish
SAMN35075251	DNA/PIF-Harbinger	44906	172	1.4703949340984088e-55	3.038865210301181e-51	0.03827099573961814	0.01419141914191419	Salminus brasiliensis	Characiformes	ray-finned fish
SAMN35075251	Retroposon/other	860	80	2.4231333964893905e-46	5.0078897905246236e-42	7.329322659794149e-4	0.006600660066006601	Salminus brasiliensis	Characiformes	ray-finned fish
SAMN35075251	LINE/L1	18818	50	8.204366609835625e-35	1.6955964472547285e-30	0.016037580675814685	0.004125412541254125	Salminus brasiliensis	Characiformes	ray-finned fish
SAMN35075251	LINE/other	13918	25	5.402627560559938e-34	1.1165610379409224e-29	0.011861571253373832	0.0020627062706270625	Salminus brasiliensis	Characiformes	ray-finned fish
SAMN35075251	DNA/hAT-Ac	95555	644	2.8247164388016468e-33	5.837841464071364e-29	0.08143644497170115	0.05313531353135314	Salminus brasiliensis	Characiformes	ray-finned fish
SAMN35075251	DNA/hAT-Tip100	15272	36	2.3671409338581814e-31	4.892170168004704e-27	0.013015513448880958	0.0029702970297029703	Salminus brasiliensis	Characiformes	ray-finned fish
SAMN35075251	DNA/TcMar-Tigger	8882	8	5.43291515049821e-29	1.122820574153465e-24	0.0075696562632897235	6.600660066006601e-4	Salminus brasiliensis	Characiformes	ray-finned fish
SAMN35075251	SINE/tRNA-Core-RTE	26524	117	7.595387254592406e-27	1.5697386839066125e-22	0.022604994677718603	0.009653465346534653	Salminus brasiliensis	Characiformes	ray-finned fish
SAMN35075251	DNA/other	99030	1322	9.161594046638023e-21	1.8934266416186803e-16	0.08439800267435052	0.10907590759075908	Salminus brasiliensis	Characiformes	ray-finned fish
SAMN35075251	LTR/Ngaro	10819	31	2.943467442184705e-19	6.08326416276313e-15	0.00922045835538522	0.0025577557755775576	Salminus brasiliensis	Characiformes	ray-finned fish
SAMN35075251	LTR/DIRS	3933	4	5.469021248012081e-13	1.1302826213266567e-8	0.0033518867466244633	3.3003300330033004e-4	Salminus brasiliensis	Characiformes	ray-finned fish
SAMN35075251	LINE/L2	100515	1250	2.8638876274939172e-11	5.918796559741678e-7	0.08566358920339637	0.10313531353135313	Salminus brasiliensis	Characiformes	ray-finned fish
SAMN35075251	DNA/PiggyBac	4965	12	1.1577688422156499e-10	2.392760866207084e-6	0.004231405465799761	9.900990099009901e-4	Salminus brasiliensis	Characiformes	ray-finned fish
SAMN35075251	LINE/RTE-BovB	11245	54	1.8060843197132176e-10	3.732634463551307e-6	0.009583515501091303	0.004455445544554455	Salminus brasiliensis	Characiformes	ray-finned fish
SAMN35075251	LTR/ERVL	104	11	3.407955647370317e-8	7.043221936420235e-4	8.863366937425481e-5	9.075907590759076e-4	Salminus brasiliensis	Characiformes	ray-finned fish
SAMN35075251	PLE	1527	0	2.947233235035868e-7	0.006091046926848628	0.0013013808955239146	0	Salminus brasiliensis	Characiformes	ray-finned fish
SAMN35075251	LTR/Copia	27777	208	1.0688892987141934e-6	0.022090735136526235	0.023672859944314194	0.017161716171617162	Salminus brasiliensis	Characiformes	ray-finned fish
SAMN35075251	LTR/other	12243	165	0.0010359149821701516	1	0.010434057828355785	0.013613861386138614	Salminus brasiliensis	Characiformes	ray-finned fish
SAMN35075251	LINE/L1-Tx1	2142	37	0.0036962417451114546	1	0.0018255126903812867	0.0030528052805280526	Salminus brasiliensis	Characiformes	ray-finned fish
SAMN35075251	SINE/MIR	869	2	0.016235804941453488	1	7.406024873675715e-4	1.6501650165016502e-4	Salminus brasiliensis	Characiformes	ray-finned fish
SAMN35075251	LTR/ERV1	12573	156	0.023843239167615216	1	0.010715299279254863	0.01287128712871287	Salminus brasiliensis	Characiformes	ray-finned fish
SAMN35075251	SINE/5S-Deu-L2	261	0	0.12166664520177645	1	2.2243642025654333e-4	0	Salminus brasiliensis	Characiformes	ray-finned fish
SAMN35075251	DNA/Kolobok-T2	245	0	0.18903530664207885	1	2.088004711220426e-4	0	Salminus brasiliensis	Characiformes	ray-finned fish
SAMN35075251	DNA/hAT-Blackjack	2460	29	0.48361440002375244	1	0.002096527179429489	0.0023927392739273926	Salminus brasiliensis	Characiformes	ray-finned fish
SAMN35075251	LTR/Gypsy	30129	318	0.686182969624049	1	0.025677344467085802	0.026237623762376237	Salminus brasiliensis	Characiformes	ray-finned fish
SAMN35075251	SINE/tRNA-RTE	234	1	0.7377974661225735	1	1.9942575609207335e-4	8.250825082508251e-5	Salminus brasiliensis	Characiformes	ray-finned fish
SAMN35075251	LINE/CR1	1	0	0.9999999999999999	1	8.522468209062963e-7	0	Salminus brasiliensis	Characiformes	ray-finned fish
SAMN35825189	DNA/TcMar-Tc1	30027	99	0	0	0.013858901091191726	9.57947090356666e-4	Bradypodion pumilum	Squamata	reptile
SAMN35825189	DNA/TcMar-Tc2	78231	1374	0	0	0.03610735975172411	0.013295144466162213	Bradypodion pumilum	Squamata	reptile
SAMN35825189	DNA/TcMar-Tigger	52699	87	0	0	0.024323116815023572	8.418322915255549e-4	Bradypodion pumilum	Squamata	reptile
SAMN35825189	DNA/hAT-Charlie	367723	1700	0	0	0.1697218065726278	0.01644959650107406	Bradypodion pumilum	Squamata	reptile
SAMN35825189	DNA/other	90094	500	0	0	0.041582703397270035	0.004838116617962959	Bradypodion pumilum	Squamata	reptile
SAMN35825189	LINE/CR1	122249	10337	0	0	0.05642377858251232	0.10002322295976622	Bradypodion pumilum	Squamata	reptile
SAMN35825189	LINE/RTE-BovB	457520	14880	0	0	0.21116743022086917	0.14398235055057768	Bradypodion pumilum	Squamata	reptile
SAMN35825189	LINE/Rex-Babar	67164	136	0	0	0.03099940829549409	0.001315967720085925	Bradypodion pumilum	Squamata	reptile
SAMN35825189	LINE/other	142915	397	0	0	0.06596212906542996	0.0038414645946625897	Bradypodion pumilum	Squamata	reptile
SAMN35825189	LTR/Gypsy	105014	35426	0	0	0.048468999207060576	0.3427902386159116	Bradypodion pumilum	Squamata	reptile
SAMN35825189	LTR/Ngaro	62485	16509	0	0	0.028839825313321844	0.159744934491901	Bradypodion pumilum	Squamata	reptile
SAMN35825189	SINE/MIR	39604	6	0	0	0.018279146062395748	5.805739941555551e-5	Bradypodion pumilum	Squamata	reptile
SAMN35825189	SINE/tRNA	57263	47	0	0	0.026429621779895156	4.5478296208851816e-4	Bradypodion pumilum	Squamata	reptile
SAMN35825189	SINE/tRNA-RTE	17141	2	0	0	0.007911393865658154	1.9352466471851838e-5	Bradypodion pumilum	Squamata	reptile
SAMN35825189	PLE	40498	517	3.0045260404e-314	6.2094539677207e-310	0.018691769953411347	0.0050026125829737	Bradypodion pumilum	Squamata	reptile
SAMN35825189	DNA/hAT-Blackjack	15492	25	6.316628023584078e-269	1.3054575136341214e-264	0.007150301252364279	2.4190583089814797e-4	Bradypodion pumilum	Squamata	reptile
SAMN35825189	DNA/hAT-Tip100	14030	8	1.8925082958221831e-267	3.911246894975706e-263	0.006475518110681051	7.740986588740735e-5	Bradypodion pumilum	Squamata	reptile
SAMN35825189	LTR/ERVK	78331	5539	1.0124819294079439e-164	2.0924964035073978e-160	0.03615351454937686	0.053596655893793664	Bradypodion pumilum	Squamata	reptile
SAMN35825189	LTR/ERV1	22564	333	4.190683313113883e-151	8.660885203212462e-147	0.010414368542366874	0.003222185667563331	Bradypodion pumilum	Squamata	reptile
SAMN35825189	SINE/tRNA-Deu	8647	16	1.341758945369606e-147	2.773013212395365e-143	0.003991005353033432	1.548197317748147e-4	Bradypodion pumilum	Squamata	reptile
SAMN35825189	SINE/other	5085	1	4.0792354728345645e-101	8.430555951707194e-97	0.0023469714606424194	9.676233235925919e-6	Bradypodion pumilum	Squamata	reptile
SAMN35825189	LTR/DIRS	38088	2598	2.362167680847411e-64	4.881891946007344e-60	0.017579439329980035	0.025138853946935536	Bradypodion pumilum	Squamata	reptile
SAMN35825189	SINE/ID	2333	0	1.018164166759103e-47	2.104239883441038e-43	0.001076791429238695	0	Bradypodion pumilum	Squamata	reptile
SAMN35825189	SINE/5S-Deu-L2	2117	6	3.813766376716995e-34	7.881910970761013e-30	9.770970663087516e-4	5.805739941555551e-5	Bradypodion pumilum	Squamata	reptile
SAMN35825189	LTR/other	4891	73	2.605584618226989e-33	5.384961730489718e-29	0.002257431153196081	0.00070636502622259205	Bradypodion pumilum	Squamata	reptile
SAMN35825189	LINE/L1	65931	3809	6.285384984893677e-30	1.2990005148279763e-25	0.030430319640435664	0.03685677239564183	Bradypodion pumilum	Squamata	reptile
SAMN35825189	LINE/L1-Tx1	1606	2	1.6736566690840824e-29	3.4589462379960732e-25	7.412460503031909e-4	1.9352466471851838e-5	Bradypodion pumilum	Squamata	reptile
SAMN35825189	DNA/hAT-Ac	1466	1	2.3106595405102844e-28	4.7754400723726044e-24	6.766293335893387e-4	9.676233235925919e-6	Bradypodion pumilum	Squamata	reptile
SAMN35825189	LINE/L2	167743	8519	5.53573971360402e-9	1.1440713266105428e-4	0.07742144222665513	0.0824318309368529	Bradypodion pumilum	Squamata	reptile
SAMN35825189	RC/Helitron	1269	28	7.137568858406595e-6	0.1475121355966891	5.85704382213418e-4	2.7093453060592575e-4	Bradypodion pumilum	Squamata	reptile
SAMN35825189	LTR/Copia	6317	371	1.4913217617403967e-4	1	0.002915598567724319	0.003589882530528516	Bradypodion pumilum	Squamata	reptile
SAMN35825189	DNA/PIF-Harbinger	85	0	0.03435828772652773	1	3.923157800483887e-5	0	Bradypodion pumilum	Squamata	reptile
SAMN36697770	DNA/TcMar-Tc1	20200	1161	0	0	0.03139878477376554	0.29229607250755285	Sebastes paucispinis	Perciformes	ray-finned fish
SAMN36697770	DNA/other	161809	411	6.953036484756524e-122	1.4369840503046308e-117	0.25151514680486275	0.10347432024169184	Sebastes paucispinis	Perciformes	ray-finned fish
SAMN36697770	DNA/hAT-Ac	151124	417	1.023206348496038e-97	2.1146605604367617e-93	0.23490643317576945	0.10498489425981873	Sebastes paucispinis	Perciformes	ray-finned fish
SAMN36697770	DNA/CMC-EnSpm	70018	868	2.9046088353070353e-87	6.00295507992905e-83	0.10883564912324334	0.21852970795568982	Sebastes paucispinis	Perciformes	ray-finned fish
SAMN36697770	DNA/hAT-Charlie	32699	64	2.1249128191457974e-30	4.3915573233286197e-26	0.05082717145135442	0.016112789526686808	Sebastes paucispinis	Perciformes	ray-finned fish
SAMN36697770	DNA/PIF-Harbinger	31750	75	1.6840013524750095e-23	3.480325595160102e-19	0.04935205032510177	0.0188821752265861	Sebastes paucispinis	Perciformes	ray-finned fish
SAMN36697770	DNA/hAT-Tip100	11605	18	5.355529646044378e-14	1.1068273119479915e-9	0.018038757292056885	0.004531722054380665	Sebastes paucispinis	Perciformes	ray-finned fish
SAMN36697770	SINE/tRNA-Core-RTE	3875	0	7.542447280478839e-11	1.5587975794565616e-6	0.0060232817325911615	0	Sebastes paucispinis	Perciformes	ray-finned fish
SAMN36697770	LINE/L2	39389	343	5.031106504712887e-10	1.0397787813290123e-5	0.06122607591355697	0.08635448136958711	Sebastes paucispinis	Perciformes	ray-finned fish
SAMN36697770	DNA/hAT-Blackjack	7325	11	2.7167632408622105e-9	5.61473458988993e-5	0.011385945468704582	0.0027693856998992953	Sebastes paucispinis	Perciformes	ray-finned fish
SAMN36697770	DNA/Kolobok-T2	3883	3	2.4904534013962804e-7	0.0051470200446656926	0.006035716894877801	7.552870090634441e-4	Sebastes paucispinis	Perciformes	ray-finned fish
SAMN36697770	PLE	1455	0	2.727655653278875e-4	1	0.002261645140882617	0	Sebastes paucispinis	Perciformes	ray-finned fish
SAMN36697770	SINE/5S-Deu-L2	7554	70	0.0014352682920388644	1	0.011741901989159647	0.017623363544813697	Sebastes paucispinis	Perciformes	ray-finned fish
SAMN36697770	LINE/L1	8304	30	0.001825852276887533	1	0.01290769845353213	0.0075528700906344415	Sebastes paucispinis	Perciformes	ray-finned fish
SAMN36697770	SINE/tRNA	4360	12	0.002401308515390161	1	0.0067771634462187	0.0030211480362537764	Sebastes paucispinis	Perciformes	ray-finned fish
SAMN36697770	RC/Helitron	4133	42	0.002636480329033213	1	0.006424315716335296	0.010574018126888218	Sebastes paucispinis	Perciformes	ray-finned fish
SAMN36697770	LTR/ERV1	1347	1	0.004473462741507444	1	0.002093770450012979	2.5176233635448137e-4	Sebastes paucispinis	Perciformes	ray-finned fish
SAMN36697770	LINE/other	8658	34	0.005586734945156999	1	0.013457954384715943	0.008559919436052367	Sebastes paucispinis	Perciformes	ray-finned fish
SAMN36697770	LTR/ERVK	1751	3	0.01293368464400929	1	0.00272174614548829	7.552870090634441e-4	Sebastes paucispinis	Perciformes	ray-finned fish
SAMN36697770	DNA/PiggyBac	3111	9	0.01531288275813755	1	0.004835723734217059	0.0022658610271903325	Sebastes paucispinis	Perciformes	ray-finned fish
SAMN36697770	LINE/RTE-BovB	6184	25	0.03314468146967815	1	0.009612380447572578	0.0062940584088620345	Sebastes paucispinis	Perciformes	ray-finned fish
SAMN36697770	LTR/Ngaro	6707	28	0.03400135307967922	1	0.010425329182061656	0.007049345417925478	Sebastes paucispinis	Perciformes	ray-finned fish
SAMN36697770	LTR/DIRS	1932	6	0.10599294751904371	1	0.0030030916922235158	0.0015105740181268882	Sebastes paucispinis	Perciformes	ray-finned fish
SAMN36697770	LINE/Rex-Babar	28128	188	0.2592722514700878	1	0.043722030599825594	0.0473313192346425	Sebastes paucispinis	Perciformes	ray-finned fish
SAMN36697770	DNA/TcMar-Tigger	311	0	0.27349273947980884	1	4.834169338931229e-4	0	Sebastes paucispinis	Perciformes	ray-finned fish
SAMN36697770	LTR/Gypsy	5253	37	0.4250918564515315	1	0.00816523843646487	0.00931520644511581	Sebastes paucispinis	Perciformes	ray-finned fish
SAMN36697770	LINE/L1-Tx1	13555	77	0.5057506353574159	1	0.021069828099425342	0.019385699899295065	Sebastes paucispinis	Perciformes	ray-finned fish
SAMN36697770	LTR/other	3612	19	0.5930359765497056	1	0.005614475772417878	0.004783484390735146	Sebastes paucispinis	Perciformes	ray-finned fish
SAMN36697770	Retroposon/other	185	0	0.6341780807931383	1	2.8756312787854576e-4	0	Sebastes paucispinis	Perciformes	ray-finned fish
SAMN36697770	SINE/other	2966	20	0.6382495973136015	1	0.004610336417771712	0.005035246727089627	Sebastes paucispinis	Perciformes	ray-finned fish
SAMN36697770	DNA/TcMar-Tc2	154	0	1	1	2.3937687401781647e-4	0	Sebastes paucispinis	Perciformes	ray-finned fish
SAMN36900062	LTR/Ngaro	31751	1224	0	0	0.009502608720635993	0.1246689753513954	Moxostoma hubbsi	Cypriniformes	ray-finned fish
SAMN36900062	DNA/CMC-EnSpm	497220	438	9.198693569357211e-243	1.9010939999790546e-238	0.14881065503683755	0.044611937258097374	Moxostoma hubbsi	Cypriniformes	ray-finned fish
SAMN36900062	RC/Helitron	125137	1131	1.3903047348359448e-235	2.8733427954854473e-231	0.03745166915921471	0.11519657771440212	Moxostoma hubbsi	Cypriniformes	ray-finned fish
SAMN36900062	DNA/TcMar-Tc1	282880	1840	5.91766243288815e-224	1.2230032950049939e-219	0.08466183600181128	0.18741087797922185	Moxostoma hubbsi	Cypriniformes	ray-finned fish
SAMN36900062	DNA/other	670499	822	5.417181140401385e-223	1.1195688262867544e-218	0.2006705188679951	0.08372377266245672	Moxostoma hubbsi	Cypriniformes	ray-finned fish
SAMN36900062	DNA/hAT-Ac	369710	390	2.6082123672968705e-142	5.390392499492443e-138	0.11064878177400186	0.039722957832552454	Moxostoma hubbsi	Cypriniformes	ray-finned fish
SAMN36900062	LINE/RTE-BovB	9400	184	8.662308350117961e-86	1.790239266718879e-81	0.0028132821635217264	0.018741087797922183	Moxostoma hubbsi	Cypriniformes	ray-finned fish
SAMN36900062	DNA/PIF-Harbinger	114081	75	2.3830650924955736e-67	4.925080626660602e-63	0.03414277047837469	0.007639030352413934	Moxostoma hubbsi	Cypriniformes	ray-finned fish
SAMN36900062	LINE/L1-Tx1	29795	177	3.3254720387881057e-17	6.872753062563378e-13	0.008917206602354238	0.018028111631696882	Moxostoma hubbsi	Cypriniformes	ray-finned fish
SAMN36900062	DNA/hAT-Charlie	76948	115	3.2144780220816094e-16	6.643361728236062e-12	0.023029408076454237	0.011713179873701365	Moxostoma hubbsi	Cypriniformes	ray-finned fish
SAMN36900062	LTR/DIRS	246319	921	2.5293613077101095e-13	5.227431014644484e-9	0.07371966481239449	0.0938072927276431	Moxostoma hubbsi	Cypriniformes	ray-finned fish
SAMN36900062	DNA/hAT-Tip100	136205	266	4.966137541748712e-13	1.0263516457532064e-8	0.04076415926409327	0.027093094316561418	Moxostoma hubbsi	Cypriniformes	ray-finned fish
SAMN36900062	SINE/tRNA	9354	0	2.0449008247883023e-12	4.2261965345899844e-8	0.002799515038040663	0	Moxostoma hubbsi	Cypriniformes	ray-finned fish
SAMN36900062	LTR/Gypsy	123458	482	1.141374331988777e-9	2.3588783319212054e-5	0.03694916907915588	0.04909350173151355	Moxostoma hubbsi	Cypriniformes	ray-finned fish
SAMN36900062	PLE	8661	60	4.21814110736546e-9	8.717632226592196e-5	0.0025921102998150715	0.006111224281931147	Moxostoma hubbsi	Cypriniformes	ray-finned fish
SAMN36900062	DNA/Kolobok-T2	76790	151	1.3280011968476365e-7	0.0027445800735250102	0.022982120993280147	0.015379914442860052	Moxostoma hubbsi	Cypriniformes	ray-finned fish
SAMN36900062	DNA/hAT-Blackjack	17383	18	1.5711054858050515e-7	0.0032470037075132997	0.0052024770051593795	0.001833367284579344	Moxostoma hubbsi	Cypriniformes	ray-finned fish
SAMN36900062	SINE/tRNA-RTE	45341	183	3.8968499574943625e-5	0.8053619807153599	0.013569896444280702	0.018639234059889997	Moxostoma hubbsi	Cypriniformes	ray-finned fish
SAMN36900062	LINE/L1	61308	129	6.390057488794009e-5	1	0.018348585412892554	0.013139132206151967	Moxostoma hubbsi	Cypriniformes	ray-finned fish
SAMN36900062	LTR/ERV1	69612	256	4.553429479910389e-4	1	0.02083385084756111	0.02607455693623956	Moxostoma hubbsi	Cypriniformes	ray-finned fish
SAMN36900062	SINE/5S-Deu-L2	22415	43	0.003520599100709752	1	0.0067084808186531385	0.004379710735383988	Moxostoma hubbsi	Cypriniformes	ray-finned fish
SAMN36900062	DNA/PiggyBac	51453	185	0.00674884134376907	1	0.015399128421242914	0.01884294153595437	Moxostoma hubbsi	Cypriniformes	ray-finned fish
SAMN36900062	Retroposon/other	2443	15	0.007925444961870842	1	7.311540771791041e-4	0.0015278060704827868	Moxostoma hubbsi	Cypriniformes	ray-finned fish
SAMN36900062	LINE/Rex-Babar	69594	175	0.036713792337631675	1	0.020828463711503303	0.017824404155632512	Moxostoma hubbsi	Cypriniformes	ray-finned fish
SAMN36900062	LTR/Copia	386	3	0.10742987284690385	1	1.155241399063177e-4	3.0556121409655736e-4	Moxostoma hubbsi	Cypriniformes	ray-finned fish
SAMN36900062	LTR/other	39224	99	0.13309445357792085	1	0.011739168040635765	0.010083520065186393	Moxostoma hubbsi	Cypriniformes	ray-finned fish
SAMN36900062	SINE/ID	75	1	0.19987889829043257	1	2.244640024086484e-5	1.0185373803218578e-4	Moxostoma hubbsi	Cypriniformes	ray-finned fish
SAMN36900062	SINE/other	1362	1	0.2013308066850419	1	4.076266283741055e-4	1.0185373803218578e-4	Moxostoma hubbsi	Cypriniformes	ray-finned fish
SAMN36900062	LINE/L2	109554	303	0.29370480676685373	1	0.03278790575983609	0.03086168262375229	Moxostoma hubbsi	Cypriniformes	ray-finned fish
SAMN36900062	LINE/other	42305	131	0.5269116397407083	1	0.012661266162530493	0.013342839682216338	Moxostoma hubbsi	Cypriniformes	ray-finned fish
SAMN36900062	DNA/TcMar-Tigger	439	0	0.6442077719783861	1	1.3138626274319552e-4	0	Moxostoma hubbsi	Cypriniformes	ray-finned fish
SAMN36900062	DNA/TcMar-Tc2	56	0	1	1	1.6759978846512414e-5	0	Moxostoma hubbsi	Cypriniformes	ray-finned fish
SAMN36900062	SINE/tRNA-Core-RTE	135	0	1	1	4.040352043355671e-5	0	Moxostoma hubbsi	Cypriniformes	ray-finned fish
SAMN36908943	RC/Helitron	8379	370	1.3214262769027264e-79	2.7309916864748643e-75	0.014096805127946298	0.045448962043974944	Leuresthes tenuis	Atheriniformes	ray-finned fish
SAMN36908943	SINE/other	54398	318	3.0485778989270098e-74	6.300495943712451e-70	0.09151903632295294	0.03906154035130819	Leuresthes tenuis	Atheriniformes	ray-finned fish
SAMN36908943	SINE/5S-Deu-L2	7699	340	3.452208665701999e-73	7.134679649406322e-69	0.012952775113982401	0.04176391106743643	Leuresthes tenuis	Atheriniformes	ray-finned fish
SAMN36908943	LTR/Ngaro	42372	213	1.1455739778256886e-71	2.3675577399723505e-67	0.07128652904658557	0.02616386193342341	Leuresthes tenuis	Atheriniformes	ray-finned fish
SAMN36908943	LINE/RTE-BovB	20256	597	1.1609624983397801e-63	2.3993611953188234e-59	0.03407863523948922	0.07333251443311632	Leuresthes tenuis	Atheriniformes	ray-finned fish
SAMN36908943	LINE/L2	92488	1825	3.273436105941878e-58	6.765210400150079e-54	0.1556015410757247	0.22417393440609262	Leuresthes tenuis	Atheriniformes	ray-finned fish
SAMN36908943	LTR/ERV1	39192	821	7.105947210529973e-32	1.4685861100002295e-27	0.065936506334225	0.10084756172460385	Leuresthes tenuis	Atheriniformes	ray-finned fish
SAMN36908943	LINE/Rex-Babar	32974	245	3.265451922454162e-27	6.748709488136017e-23	0.05547536129477279	0.03009458297506449	Leuresthes tenuis	Atheriniformes	ray-finned fish
SAMN36908943	LINE/L1	43634	363	2.740342533557645e-26	5.663465914103584e-22	0.07340971416073622	0.04458911681611596	Leuresthes tenuis	Atheriniformes	ray-finned fish
SAMN36908943	LTR/Gypsy	6370	197	6.69542264742714e-24	1.3837429985437672e-19	0.010716869395514729	0.024198501412602873	Leuresthes tenuis	Atheriniformes	ray-finned fish
SAMN36908943	DNA/PIF-Harbinger	19845	128	1.4016855147907285e-22	2.8968634534179986e-18	0.033387170039872814	0.015722884166564303	Leuresthes tenuis	Atheriniformes	ray-finned fish
SAMN36908943	SINE/ID	1527	80	1.6996762764687184e-22	3.5127209605779e-18	0.0025690203401806896	0.00982680260410269	Leuresthes tenuis	Atheriniformes	ray-finned fish
SAMN36908943	DNA/CMC-EnSpm	7350	200	2.458371662214172e-18	5.0807167142980293e-14	0.012365618533286226	0.024567006510256725	Leuresthes tenuis	Atheriniformes	ray-finned fish
SAMN36908943	DNA/TcMar-Tc1	102733	1119	6.577539970315065e-18	1.3593801856650145e-13	0.17283769915375427	0.13745240142488638	Leuresthes tenuis	Atheriniformes	ray-finned fish
SAMN36908943	DNA/other	38195	358	5.6062821469520044e-15	1.1586503313105708e-10	0.06425915644610442	0.04397494165335954	Leuresthes tenuis	Atheriniformes	ray-finned fish
SAMN36908943	PLE	4795	14	2.342362398014335e-14	4.840960367976226e-10	0.008067093995524823	0.0017196904557179708	Leuresthes tenuis	Atheriniformes	ray-finned fish
SAMN36908943	DNA/TcMar-Tigger	2808	81	2.2221242782661763e-9	4.5924642458927064e-5	0.004724170998839146	0.009949637636653973	Leuresthes tenuis	Atheriniformes	ray-finned fish
SAMN36908943	DNA/hAT-Charlie	10137	211	1.2550665894994628e-8	2.5938461205185395e-4	0.01705445919345884	0.025918191868320846	Leuresthes tenuis	Atheriniformes	ray-finned fish
SAMN36908943	DNA/hAT-Blackjack	3247	15	6.118852495530312e-7	0.012645832452512495	0.0054627433166776025	0.0018425254882692545	Leuresthes tenuis	Atheriniformes	ray-finned fish
SAMN36908943	SINE/tRNA-Core-RTE	2123	7	2.013284532373734e-6	0.04160855143056796	0.0035717289994784567	8.598452278589854e-4	Leuresthes tenuis	Atheriniformes	ray-finned fish
SAMN36908943	DNA/hAT-Ac	18635	196	1.1723412052096647e-4	1	0.03135146957384882	0.02407566638005159	Leuresthes tenuis	Atheriniformes	ray-finned fish
SAMN36908943	DNA/hAT-Tip100	3516	24	1.8426706285094133e-4	1	0.005915308131025084	0.002948040781230807	Leuresthes tenuis	Atheriniformes	ray-finned fish
SAMN36908943	Retroposon/other	561	2	0.04110292670268772	1	9.43824761520214e-4	2.4567006510256724e-4	Leuresthes tenuis	Atheriniformes	ray-finned fish
SAMN36908943	DNA/Kolobok-T2	678	3	0.04308943285998482	1	0.0011406652198051785	3.6850509765385086e-4	Leuresthes tenuis	Atheriniformes	ray-finned fish
SAMN36908943	SINE/tRNA	9504	150	0.083052961759296	1	0.015989501842224804	0.018425254882692543	Leuresthes tenuis	Atheriniformes	ray-finned fish
SAMN36908943	LINE/L1-Tx1	3899	41	0.09619743917671325	1	0.006559666212419455	0.005036236334602629	Leuresthes tenuis	Atheriniformes	ray-finned fish
SAMN36908943	SINE/tRNA-RTE	597	4	0.21055167569637034	1	0.0010043910563771262	4.913401302051345e-4	Leuresthes tenuis	Atheriniformes	ray-finned fish
SAMN36908943	LTR/other	341	7	0.24504783597823676	1	5.736974040613065e-4	8.598452278589854e-4	Leuresthes tenuis	Atheriniformes	ray-finned fish
SAMN36908943	LTR/DIRS	966	9	0.3282859484790593	1	0.0016251955786604755	0.0011055152929615526	Leuresthes tenuis	Atheriniformes	ray-finned fish
SAMN36908943	DNA/PiggyBac	4392	56	0.6481173740324332	1	0.007389087972543279	0.006878761822871883	Leuresthes tenuis	Atheriniformes	ray-finned fish
SAMN36908943	DNA/TcMar-Tc2	3085	42	0.9999999999999999	1	0.005190194989821498	0.005159071367153913	Leuresthes tenuis	Atheriniformes	ray-finned fish
SAMN36908943	LINE/other	7680	105	1	1	0.012920809569474587	0.012897678417884782	Leuresthes tenuis	Atheriniformes	ray-finned fish
SAMN36908943	SINE/B4	14	0	1	1	2.3553559111021383e-5	0	Leuresthes tenuis	Atheriniformes	ray-finned fish
SAMN36917319	DNA/hAT-Tip100	16502	942	8.755435549517749e-204	1.8094858650188333e-199	0.03878671069795866	0.12389846113376299	Leptoclinus maculatus	Perciformes	ray-finned fish
SAMN36917319	LTR/other	5664	439	1.989521351890002e-134	4.111743777951067e-130	0.01331280628973687	0.057740365645140075	Leptoclinus maculatus	Perciformes	ray-finned fish
SAMN36917319	DNA/TcMar-Tc2	1106	172	4.923650196938497e-94	1.0175707862012792e-89	0.00259956987225441	0.02262264895436012	Leptoclinus maculatus	Perciformes	ray-finned fish
SAMN36917319	SINE/tRNA-Core-RTE	3477	239	3.44293182136127e-64	7.115507195207336e-60	0.008172427166210293	0.031434959884256215	Leptoclinus maculatus	Perciformes	ray-finned fish
SAMN36917319	DNA/other	73567	830	1.0589548320884007e-53	2.1885419514770977e-49	0.17291370415202548	0.10916743390766803	Leptoclinus maculatus	Perciformes	ray-finned fish
SAMN36917319	DNA/CMC-EnSpm	33455	285	2.830160227948615e-48	5.849092143101402e-44	0.07863346299843697	0.0374852032092595	Leptoclinus maculatus	Perciformes	ray-finned fish
SAMN36917319	SINE/other	9383	37	4.83360340005196e-34	9.989608146887385e-30	0.02205403626705527	0.004866500065763515	Leptoclinus maculatus	Perciformes	ray-finned fish
SAMN36917319	LTR/Ngaro	2873	161	8.446618953663346e-34	1.7456627391536037e-29	0.006752770563279313	0.021175851637511508	Leptoclinus maculatus	Perciformes	ray-finned fish
SAMN36917319	LINE/Rex-Babar	24843	242	1.8013499353366014e-26	3.722849911360154e-22	0.05839160428247406	0.03182954097066947	Leptoclinus maculatus	Perciformes	ray-finned fish
SAMN36917319	SINE/tRNA	7379	32	3.8251277719473767e-25	7.905391566283643e-21	0.017343784889118707	0.004208864921741418	Leptoclinus maculatus	Perciformes	ray-finned fish
SAMN36917319	LINE/L2	38319	486	1.462923378874035e-16	3.023423747118968e-12	0.09006592941674207	0.06392213599894779	Leptoclinus maculatus	Perciformes	ray-finned fish
SAMN36917319	PLE	2092	98	2.6170754914128804e-16	5.408709918103e-12	0.004917088763794056	0.012889648822833092	Leptoclinus maculatus	Perciformes	ray-finned fish
SAMN36917319	LTR/ERV1	8442	248	3.8518250635061363e-13	7.960566858748132e-9	0.01984228649328366	0.03261870314349599	Leptoclinus maculatus	Perciformes	ray-finned fish
SAMN36917319	DNA/TcMar-Tc1	8797	90	7.729681710379083e-9	1.597493319084045e-4	0.020676687311231505	0.011837432592397737	Leptoclinus maculatus	Perciformes	ray-finned fish
SAMN36917319	DNA/TcMar-Tigger	860	0	3.8068791315684245e-7	0.007867677101212462	0.0020213653617891436	0	Leptoclinus maculatus	Perciformes	ray-finned fish
SAMN36917319	LTR/Gypsy	23807	326	3.8733087310803493e-7	0.008004967154523758	0.05595656414896993	0.042877811390240696	Leptoclinus maculatus	Perciformes	ray-finned fish
SAMN36917319	LTR/ERVL-MaLR	1067	2	2.02734590885765e-6	0.04189915789836105	0.0025079033035221117	2.6305405760883863e-4	Leptoclinus maculatus	Perciformes	ray-finned fish
SAMN36917319	DNA/PiggyBac	3227	27	1.187333297036426e-5	0.24538617249851816	0.007584820956387867	0.003551229777719321	Leptoclinus maculatus	Perciformes	ray-finned fish
SAMN36917319	SINE/5S-Deu-L2	8222	202	1.5355915698004694e-5	0.317360709730663	0.019325193028639928	0.0265684598184927	Leptoclinus maculatus	Perciformes	ray-finned fish
SAMN36917319	LTR/DIRS	7927	96	6.365217506776148e-5	1	0.018631817701049463	0.012626594765224253	Leptoclinus maculatus	Perciformes	ray-finned fish
SAMN36917319	DNA/hAT-Ac	66342	1313	8.254400179346243e-5	1	0.15593188468815739	0.17269498882020254	Leptoclinus maculatus	Perciformes	ray-finned fish
SAMN36917319	LINE/other	11252	149	1.4490640566835195e-4	1	0.02644698029168772	0.01959752729185848	Leptoclinus maculatus	Perciformes	ray-finned fish
SAMN36917319	LINE/L1	2138	17	1.9985959908827696e-4	1	0.005025208306401382	0.002235959489675128	Leptoclinus maculatus	Perciformes	ray-finned fish
SAMN36917319	LINE/RTE-BovB	4183	48	0.0014433262371491267	1	0.009831827102748821	0.006313297382612127	Leptoclinus maculatus	Perciformes	ray-finned fish
SAMN36917319	SINE/ID	396	0	0.0016781282200849202	1	9.307682363587219e-4	0	Leptoclinus maculatus	Perciformes	ray-finned fish
SAMN36917319	RC/Helitron	8875	199	0.001849916236535517	1	0.0208600204486961	0.026173878732079443	Leptoclinus maculatus	Perciformes	ray-finned fish
SAMN36917319	LTR/Copia	261	11	0.009385450478496715	1	6.134608830546121e-4	0.0014467973168486123	Leptoclinus maculatus	Perciformes	ray-finned fish
SAMN36917319	DNA/hAT-Blackjack	793	5	0.009827958620996021	1	0.0018638868975567333	6.576351440220965e-4	Leptoclinus maculatus	Perciformes	ray-finned fish
SAMN36917319	SINE/Alu	184	0	0.08332573583416863	1	4.324781704293051e-4	0	Leptoclinus maculatus	Perciformes	ray-finned fish
SAMN36917319	DNA/Kolobok-T2	2903	41	0.13921050567464252	1	0.006823283308458003	0.005392608180981192	Leptoclinus maculatus	Perciformes	ray-finned fish
SAMN36917319	DNA/hAT-Charlie	32119	595	0.369356703207517	1	0.07549329541314592	0.07825858213862949	Leptoclinus maculatus	Perciformes	ray-finned fish
SAMN36917319	DNA/PIF-Harbinger	13828	252	0.7442460709784959	1	0.032501674677697996	0.033144811258713665	Leptoclinus maculatus	Perciformes	ray-finned fish
SAMN36917319	LINE/L1-Tx1	1172	19	0.824521384025974	1	0.0027546979116475304	0.002499013547283967	Leptoclinus maculatus	Perciformes	ray-finned fish
SAMN36939365	SINE/tRNA	848639	5084	0	0	0.25251078388111414	0.7029867256637168	Lycaon pictus	Carnivora	mammal
SAMN36939365	SINE/MIR	214958	6	1.9207681794559242e-194	3.9696515964815587e-190	0.06396030948556045	8.29646017699115e-4	Lycaon pictus	Carnivora	mammal
SAMN36939365	DNA/hAT-Charlie	172372	9	7.51085798751462e-148	1.5522690202796465e-143	0.051288933031778415	0.0012444690265486725	Lycaon pictus	Carnivora	mammal
SAMN36939365	LINE/L2	169297	8	1.2562525114128818e-146	2.5962970653370027e-142	0.05037397312487522	0.0011061946902654867	Lycaon pictus	Carnivora	mammal
SAMN36939365	LTR/ERVL-MaLR	171201	15	1.0036504440805498e-137	2.0742443727812723e-133	0.05094050439731219	0.002074115044247788	Lycaon pictus	Carnivora	mammal
SAMN36939365	LINE/L1	1402178	2043	1.609372547998507e-124	3.3260902449485146e-120	0.41721517149324133	0.2824944690265487	Lycaon pictus	Carnivora	mammal
SAMN36939365	LTR/ERVL	115143	12	1.177962301044211e-89	2.434494687568071e-85	0.034260562133513923	0.00165929203539823	Lycaon pictus	Carnivora	mammal
SAMN36939365	DNA/TcMar-Tigger	62475	5	9.504337557924446e-51	1.964261443096245e-46	0.018589307376838213	6.913716814159292e-4	Lycaon pictus	Carnivora	mammal
SAMN36939365	LTR/ERV1	78492	27	4.242910085714118e-42	8.768822274145368e-38	0.023355132687039377	0.003733407079646018	Lycaon pictus	Carnivora	mammal
SAMN36939365	DNA/hAT-Tip100	39218	5	9.915125123979272e-30	2.0491589093727961e-25	0.011669235001277969	6.913716814159292e-4	Lycaon pictus	Carnivora	mammal
SAMN36939365	LINE/CR1	16709	0	3.765009653813298e-16	7.781145451535944e-12	0.0049717284827465345	0	Lycaon pictus	Carnivora	mammal
SAMN36939365	DNA/hAT-Blackjack	12160	1	2.114292632114748e-10	4.36960858279155e-6	0.0036181829164042044	1.3827433628318584e-4	Lycaon pictus	Carnivora	mammal
SAMN36939365	LINE/other	9140	0	5.204467019398736e-9	1.0756071988991368e-4	0.002719588146047239	0	Lycaon pictus	Carnivora	mammal
SAMN36939365	LTR/Gypsy	11083	2	2.5484135079820926e-8	5.26680619694659e-4	0.0032977237880351807	2.765486725663717e-4	Lycaon pictus	Carnivora	mammal
SAMN36939365	LTR/other	9119	1	1.5814699100545461e-7	0.0032684238631097307	0.002713339639365949	1.3827433628318584e-4	Lycaon pictus	Carnivora	mammal
SAMN36939365	DNA/TcMar-Tc2	5929	0	6.7687079154293645e-6	0.13988888648817868	0.001764161719684254	0	Lycaon pictus	Carnivora	mammal
SAMN36939365	DNA/TcMar-Mariner	4039	0	4.346485716834396e-4	1	0.00120179611836814	0	Lycaon pictus	Carnivora	mammal
SAMN36939365	DNA/other	11184	10	0.0020177089678787207	1	0.0033277761296928144	0.0013827433628318584	Lycaon pictus	Carnivora	mammal
SAMN36939365	DNA/hAT-Ac	1449	0	0.08359125953312643	1	4.3114696100902077e-4	0	Lycaon pictus	Carnivora	mammal
SAMN36939365	RC/Helitron	1373	0	0.1307657900267116	1	4.0853331778149446e-4	0	Lycaon pictus	Carnivora	mammal
SAMN36939365	LTR/ERVK	489	2	0.28422933372849224	1	1.4550094129289935e-4	2.765486725663717e-4	Lycaon pictus	Carnivora	mammal
SAMN36939365	SINE/tRNA-RTE	669	0	0.4125855273390438	1	1.990595699896721e-4	0	Lycaon pictus	Carnivora	mammal
SAMN36939365	LINE/RTE-BovB	801	0	0.4266705608903767	1	2.3833589770063881e-4	0	Lycaon pictus	Carnivora	mammal
SAMN36939365	SINE/Alu	308	1	0.4853369258713799	1	9.164476465892229e-5	1.3827433628318584e-4	Lycaon pictus	Carnivora	mammal
SAMN36939365	SINE/5S-Deu-L2	477	0	0.6318156822764633	1	1.4193036604644784e-4	0	Lycaon pictus	Carnivora	mammal
SAMN36939365	DNA/TcMar-Tc1	581	0	0.6413811672412986	1	1.728753515156943e-4	0	Lycaon pictus	Carnivora	mammal
SAMN36939365	DNA/PIF-Harbinger	297	0	1	1	8.837173734967506e-5	0	Lycaon pictus	Carnivora	mammal
SAMN36939365	DNA/PiggyBac	705	1	1	1	2.0977129572902667e-4	1.3827433628318584e-4	Lycaon pictus	Carnivora	mammal
SAMN36939365	LINE/L1-Tx1	111	0	1	1	3.302782102967654e-5	0	Lycaon pictus	Carnivora	mammal
SAMN36939365	LTR/DIRS	4	0	1	1	1.1901917488171725e-6	0	Lycaon pictus	Carnivora	mammal
SAMN36939365	PLE	75	0	1	1	2.2316095290321987e-5	0	Lycaon pictus	Carnivora	mammal
SAMN36939365	SINE/other	32	0	1	1	9.52153399053738e-6	0	Lycaon pictus	Carnivora	mammal
SAMN36939365	SINE/tRNA-Deu	96	0	1	1	2.856460197161214e-5	0	Lycaon pictus	Carnivora	mammal
SAMN37055462	DNA/other	10015	171	8.978458105608595e-24	1.8555779366861283e-19	0.03248522514223436	0.07681940700808626	Opisthocomus hoazin	Opisthocomiformes	bird
SAMN37055462	SINE/MIR	4372	0	3.383371475913179e-14	6.992413829269767e-10	0.014181268529390776	0	Opisthocomus hoazin	Opisthocomiformes	bird
SAMN37055462	LTR/ERVL	35535	342	6.568125878448463e-8	0.001357434575298944	0.11526335251415856	0.15363881401617252	Opisthocomus hoazin	Opisthocomiformes	bird
SAMN37055462	SINE/tRNA	2064	0	5.990119187467615e-7	0.012379779324739321	0.006694908107196377	0	Opisthocomus hoazin	Opisthocomiformes	bird
SAMN37055462	SINE/5S-Deu-L2	1964	0	1.2847941938227777e-6	0.026552841603735347	0.006370542404328336	0	Opisthocomus hoazin	Opisthocomiformes	bird
SAMN37055462	DNA/PIF-Harbinger	1913	0	1.880005462005021e-6	0.03885407288325777	0.006205115895865635	0	Opisthocomus hoazin	Opisthocomiformes	bird
SAMN37055462	LINE/L2	1669	0	1.2995463764806297e-5	0.26857724962725177	0.0054136635808676135	0	Opisthocomus hoazin	Opisthocomiformes	bird
SAMN37055462	LINE/other	190	7	6.074672329253023e-4	1	6.16294835449279e-4	0.0031446540880503146	Opisthocomus hoazin	Opisthocomiformes	bird
SAMN37055462	DNA/hAT-Ac	842	0	0.005956223748296932	1	0.00273115921814891	0	Opisthocomus hoazin	Opisthocomiformes	bird
SAMN37055462	PLE	761	0	0.008136144432004742	1	0.002468422998825796	0	Opisthocomus hoazin	Opisthocomiformes	bird
SAMN37055462	LINE/CR1	218860	1524	0.009288057685139876	1	0.7099067772969957	0.6846361185983828	Opisthocomus hoazin	Opisthocomiformes	bird
SAMN37055462	LINE/L1	662	0	0.017802147433279385	1	0.002147300952986435	0	Opisthocomus hoazin	Opisthocomiformes	bird
SAMN37055462	SINE/ID	74	3	0.01816548519900786	1	2.4003062012235073e-4	0.0013477088948787063	Opisthocomus hoazin	Opisthocomiformes	bird
SAMN37055462	DNA/hAT-Charlie	671	0	0.018174256424018903	1	0.0021764938662445586	0	Opisthocomus hoazin	Opisthocomiformes	bird
SAMN37055462	LTR/other	421	0	0.0820426830267053	1	0.001365579609074455	0	Opisthocomus hoazin	Opisthocomiformes	bird
SAMN37055462	DNA/hAT-Blackjack	449	0	0.08447786584523062	1	0.0014564020058775065	0	Opisthocomus hoazin	Opisthocomiformes	bird
SAMN37055462	LTR/ERV1	16648	102	0.09007425030320217	1	0.054000402213471556	0.04582210242587601	Opisthocomus hoazin	Opisthocomiformes	bird
SAMN37055462	DNA/TcMar-Tigger	364	0	0.12176888181514474	1	0.0011806911584396713	0	Opisthocomus hoazin	Opisthocomiformes	bird
SAMN37055462	SINE/tRNA-Deu	175	0	0.6411597456800247	1	5.676399800190727e-4	0	Opisthocomus hoazin	Opisthocomiformes	bird
SAMN37055462	LTR/ERVK	10172	75	0.8581027805079701	1	0.032994479295737185	0.03369272237196765	Opisthocomus hoazin	Opisthocomiformes	bird
SAMN37055462	RC/Helitron	82	0	0.9999999999999999	1	2.659798763517941e-4	0	Opisthocomus hoazin	Opisthocomiformes	bird
SAMN37055462	DNA/hAT-Tip100	30	0	1	1	9.730971086041246e-5	0	Opisthocomus hoazin	Opisthocomiformes	bird
SAMN37055462	LTR/DIRS	14	0	1	1	4.5411198401525815e-5	0	Opisthocomus hoazin	Opisthocomiformes	bird
SAMN37055462	LTR/Gypsy	347	2	1	1	0.001125548988952104	8.984725965858042e-4	Opisthocomus hoazin	Opisthocomiformes	bird
SAMN37110875	LINE/CR1	217091	7851	0	0	0.205005514886416	0.3918055694181056	Pelodytes ibericus	Anura	amphibian
SAMN37110875	LINE/L1	205134	1691	0	0	0.19371416268159464	0.08438965964667132	Pelodytes ibericus	Anura	amphibian
SAMN37110875	DNA/TcMar-Tc1	88320	690	9.301762887450349e-172	1.9223953359493635e-167	0.08340321374339914	0.034434574308813255	Pelodytes ibericus	Anura	amphibian
SAMN37110875	LTR/Gypsy	39771	1571	5.481662119440789e-153	1.1328951102248277e-148	0.03755694309090497	0.07840103802774728	Pelodytes ibericus	Anura	amphibian
SAMN37110875	DNA/hAT-Ac	11102	658	1.8408796387343425e-132	3.804545949372266e-128	0.010483950169601644	0.03283760854376684	Pelodytes ibericus	Anura	amphibian
SAMN37110875	DNA/hAT-Tip100	36244	183	1.5803406152080496e-116	3.266089949450476e-112	0.03422629165439038	0.009132647968859167	Pelodytes ibericus	Anura	amphibian
SAMN37110875	SINE/tRNA-Deu	11879	6	1.569417254430189e-86	3.243514639730872e-82	0.011217694475292554	2.9943108094620223e-4	Pelodytes ibericus	Anura	amphibian
SAMN37110875	DNA/TcMar-Tigger	16235	39	7.193786433104186e-83	1.486739842129642e-78	0.015331195370517267	0.0019463020261503144	Pelodytes ibericus	Anura	amphibian
SAMN37110875	DNA/hAT-Charlie	59257	670	1.6368015802181973e-49	3.3827778258369483e-45	0.05595815485498871	0.03343647070565925	Pelodytes ibericus	Anura	amphibian
SAMN37110875	DNA/CMC-EnSpm	17982	643	2.892275546571667e-48	5.977465872099664e-44	0.01698093964598962	0.032089030841401335	Pelodytes ibericus	Anura	amphibian
SAMN37110875	SINE/other	3360	210	2.1913762216406054e-46	4.5289172372646394e-42	0.003172948348933663	0.010480087833117078	Pelodytes ibericus	Anura	amphibian
SAMN37110875	SINE/Alu	6546	22	7.224698033106471e-29	1.4931283425021145e-24	0.006181583301226118	0.001097913963469408	Pelodytes ibericus	Anura	amphibian
SAMN37110875	SINE/5S-Deu-L2	3214	2	1.901296967280935e-23	3.9294104422795086e-19	0.0030350761885335692	9.981036031540073e-5	Pelodytes ibericus	Anura	amphibian
SAMN37110875	LTR/other	3522	6	5.037891166821636e-21	1.0411809674470275e-16	0.0033259297871858213	2.9943108094620223e-4	Pelodytes ibericus	Anura	amphibian
SAMN37110875	SINE/tRNA	1864	2	8.891749658275016e-13	1.8376579018756977e-8	0.0017602308697655797	9.981036031540073e-5	Pelodytes ibericus	Anura	amphibian
SAMN37110875	DNA/hAT-Blackjack	1976	3	1.3675647717128541e-12	2.8263461136989558e-8	0.001865995814730035	1.4971554047310111e-4	Pelodytes ibericus	Anura	amphibian
SAMN37110875	DNA/other	21884	283	1.0516257601479089e-11	2.1733949584976831e-7	0.020665714782161986	0.014123165984629205	Pelodytes ibericus	Anura	amphibian
SAMN37110875	DNA/PiggyBac	1911	4	4.553313253484633e-11	9.410332500976691e-7	0.0018046143734560206	1.9962072063080147e-4	Pelodytes ibericus	Anura	amphibian
SAMN37110875	LINE/L2	72672	1144	5.49086188959482e-11	1.1347964267225615e-6	0.06862634000407951	0.05709152610040922	Pelodytes ibericus	Anura	amphibian
SAMN37110875	DNA/PIF-Harbinger	1681	3	1.9328803216892387e-10	3.9946837608351495e-6	0.0015874185043325854	1.4971554047310111e-4	Pelodytes ibericus	Anura	amphibian
SAMN37110875	LTR/ERVL-MaLR	881	1	2.222033963324086e-6	0.045922775920018886	8.319546117293324e-4	4.990518015770037e-5	Pelodytes ibericus	Anura	amphibian
SAMN37110875	LTR/Ngaro	20209	468	2.2120053343444423e-5	0.4571551424489659	0.019083962257023926	0.023355624313803773	Pelodytes ibericus	Anura	amphibian
SAMN37110875	LTR/DIRS	15222	241	0.005242379496760523	1	0.014374589216508396	0.01202714841800579	Pelodytes ibericus	Anura	amphibian
SAMN37110875	LINE/other	4990	68	0.0055961840807655745	1	0.004712206030112791	0.0033935522507236252	Pelodytes ibericus	Anura	amphibian
SAMN37110875	PLE	34458	588	0.011250131756411786	1	0.03253971851415362	0.029344245932727817	Pelodytes ibericus	Anura	amphibian
SAMN37110875	LTR/ERVL	841	7	0.021299877793552004	1	7.941814170991698e-4	3.493362611039026e-4	Pelodytes ibericus	Anura	amphibian
SAMN37110875	SINE/tRNA-RTE	586	4	0.030985523705952703	1	5.533773013318828e-4	1.9962072063080147e-4	Pelodytes ibericus	Anura	amphibian
SAMN37110875	LTR/ERV1	10926	236	0.044554427703230405	1	0.010317748113228928	0.011777622517217288	Pelodytes ibericus	Anura	amphibian
SAMN37110875	DNA/TcMar-Tc2	148651	2732	0.1047821610483248	1	0.1403755788742077	0.13634095219083742	Pelodytes ibericus	Anura	amphibian
SAMN37110875	RC/Helitron	419	12	0.1510558028297749	1	3.956742137509538e-4	5.988621618924045e-4	Pelodytes ibericus	Anura	amphibian
SAMN37110875	LTR/Copia	124	0	0.18002191186484046	1	1.1709690335350422e-4	0	Pelodytes ibericus	Anura	amphibian
SAMN37253778	LINE/CR1	173885	2925	4.3801470040925076e-36	9.052449813357985e-32	0.7764283003281909	0.8620689655172413	Heliangelus exortis	Apodiformes	bird
SAMN37253778	DNA/other	6362	13	1.7728315218511627e-26	3.663910906209798e-22	0.0284074925766337	0.0038314176245210726	Heliangelus exortis	Apodiformes	bird
SAMN37253778	SINE/MIR	1827	0	2.0670382537138566e-12	4.271947958950428e-8	0.008157888861601662	0	Heliangelus exortis	Apodiformes	bird
SAMN37253778	SINE/5S-Deu-L2	1325	0	4.109365298758756e-9	8.492825262944721e-5	0.005916367127324686	0	Heliangelus exortis	Apodiformes	bird
SAMN37253778	SINE/tRNA	1233	0	1.9723024945072096e-8	4.07615756539805e-4	0.0055055703154651605	0	Heliangelus exortis	Apodiformes	bird
SAMN37253778	DNA/PIF-Harbinger	891	0	2.561460755357557e-6	0.05293770943097464	0.003978477819204751	0	Heliangelus exortis	Apodiformes	bird
SAMN37253778	LTR/ERVL	25230	301	6.902139964189162e-6	0.1426465266398974	0.11265656046973722	0.08871205422929561	Heliangelus exortis	Apodiformes	bird
SAMN37253778	LINE/L2	765	0	1.7152590182872663e-5	0.35449258130942934	0.003415864794266705	0	Heliangelus exortis	Apodiformes	bird
SAMN37253778	LTR/ERVK	4423	103	4.0347903027980055e-5	0.8338701118792637	0.019749503248420442	0.030356616563513114	Heliangelus exortis	Apodiformes	bird
SAMN37253778	DNA/hAT-Ac	599	0	2.564152229577672e-4	1	0.002674644459824518	0	Heliangelus exortis	Apodiformes	bird
SAMN37253778	LTR/ERV1	3674	31	4.683109491537158e-4	1	0.01640508137795539	0.009136457412319481	Heliangelus exortis	Apodiformes	bird
SAMN37253778	LINE/RTE-BovB	1739	11	0.0014114796045750302	1	0.00776495278069255	0.0032419687592101384	Heliangelus exortis	Apodiformes	bird
SAMN37253778	LTR/Ngaro	294	9	0.05042333998680007	1	0.0013127637248554398	0.002652519893899204	Heliangelus exortis	Apodiformes	bird
SAMN37253778	LINE/L1	231	0	0.05468834362744764	1	0.001031457212386417	0	Heliangelus exortis	Apodiformes	bird
SAMN37253778	LINE/other	241	0	0.05612713377164431	1	0.0010761090397624522	0	Heliangelus exortis	Apodiformes	bird
SAMN37253778	PLE	242	0	0.056354176418410805	1	0.0010805742225000559	0	Heliangelus exortis	Apodiformes	bird
SAMN37253778	DNA/TcMar-Tigger	244	0	0.05685311623757652	1	0.001089504587975263	0	Heliangelus exortis	Apodiformes	bird
SAMN37253778	LTR/Gypsy	226	0	0.08783082583065223	1	0.0010091312986983993	0	Heliangelus exortis	Apodiformes	bird
SAMN37253778	DNA/hAT-Blackjack	152	0	0.18019080776951193	1	6.787077761157375e-4	0	Heliangelus exortis	Apodiformes	bird
SAMN37253778	SINE/tRNA-Deu	108	0	0.41594929152425586	1	4.8223973566118196e-4	0	Heliangelus exortis	Apodiformes	bird
SAMN37253778	DNA/hAT-Charlie	116	0	0.4251711479024972	1	5.179611975620102e-4	0	Heliangelus exortis	Apodiformes	bird
SAMN37253778	LTR/other	64	0	0.9999999999999999	1	2.8577169520662636e-4	0	Heliangelus exortis	Apodiformes	bird
SAMN37253778	DNA/hAT-Tip100	21	0	1	1	9.376883748967426e-5	0	Heliangelus exortis	Apodiformes	bird
SAMN37253778	RC/Helitron	51	0	1	1	2.2772431961778035e-4	0	Heliangelus exortis	Apodiformes	bird
SAMN37253778	LTR/DIRS	12	0	1	1	5.358219285124244e-5	0	Heliangelus exortis	Apodiformes	bird
SAMN37661212	SINE/5S-Deu-L2	8577	666	4.61918998254533e-239	9.546479936926432e-235	0.01784053964668368	0.08956428187197418	Clupea harengus	Clupeiformes	ray-finned fish
SAMN37661212	DNA/CMC-EnSpm	38894	121	4.5870110461527096e-132	9.479975729083804e-128	0.08090124157842078	0.016272189349112426	Clupea harengus	Clupeiformes	ray-finned fish
SAMN37661212	DNA/hAT-Ac	38593	1052	7.775635618937957e-69	1.6069906133659075e-64	0.08027514825515487	0.14147391070467993	Clupea harengus	Clupeiformes	ray-finned fish
SAMN37661212	DNA/PIF-Harbinger	25365	126	8.138844457612247e-57	1.682054984054723e-52	0.0527603227396679	0.01694459386767079	Clupea harengus	Clupeiformes	ray-finned fish
SAMN37661212	LINE/other	53609	454	6.051960727462917e-50	1.250758723544761e-45	0.1115090929134972	0.06105433028509952	Clupea harengus	Clupeiformes	ray-finned fish
SAMN37661212	LTR/DIRS	2838	157	2.8958987832595526e-39	5.984954015362518e-35	0.00590316561936438	0.02111350188273265	Clupea harengus	Clupeiformes	ray-finned fish
SAMN37661212	SINE/other	7558	28	9.7585363175609e-23	2.0167967007503113e-18	0.01572097454233826	0.0037654653039268424	Clupea harengus	Clupeiformes	ray-finned fish
SAMN37661212	LTR/Ngaro	4132	142	5.357048824993208e-17	1.1071412806613463e-12	0.00859474289612883	0.019096288327057558	Clupea harengus	Clupeiformes	ray-finned fish
SAMN37661212	LINE/RTE-BovB	490	40	3.2056705640692587e-16	6.625159354761937e-12	0.0010192216890375428	0.0053792361484669175	Clupea harengus	Clupeiformes	ray-finned fish
SAMN37661212	LINE/Rex-Babar	16825	398	1.1002570357691343e-15	2.2739012158240697e-11	0.03499674473072787	0.05352339967724583	Clupea harengus	Clupeiformes	ray-finned fish
SAMN37661212	LTR/ERVK	5672	24	1.4534146026744182e-15	3.00377195934722e-11	0.011798011061675393	0.0032275416890801506	Clupea harengus	Clupeiformes	ray-finned fish
SAMN37661212	DNA/PiggyBac	9672	65	9.837423321639905e-15	2.033100277883319e-10	0.02011818811504309	0.008741258741258742	Clupea harengus	Clupeiformes	ray-finned fish
SAMN37661212	SINE/ID	2155	1	3.3718605936061117e-13	6.968624288805751e-9	0.004482495387501846	1.3448090371167293e-4	Clupea harengus	Clupeiformes	ray-finned fish
SAMN37661212	SINE/tRNA	7547	47	3.443271735686813e-13	7.116209696143936e-9	0.0156980940554415	0.006320602474448629	Clupea harengus	Clupeiformes	ray-finned fish
SAMN37661212	Retroposon/other	362	30	1.0446400150632801e-12	2.158957519131281e-8	7.529760233297764e-4	0.004034427111350188	Clupea harengus	Clupeiformes	ray-finned fish
SAMN37661212	DNA/hAT-Charlie	20774	436	6.626371017914189e-10	1.3694720982723254e-5	0.04321083952666513	0.0586336740182894	Clupea harengus	Clupeiformes	ray-finned fish
SAMN37661212	SINE/tRNA-Core-RTE	2319	9	2.462175584732462e-7	0.005088578280966579	0.004823622646689922	0.0012103281334050564	Clupea harengus	Clupeiformes	ray-finned fish
SAMN37661212	DNA/Kolobok-T2	3346	20	9.08834651761661e-7	0.01878288574795825	0.006959828105142078	0.0026896180742334587	Clupea harengus	Clupeiformes	ray-finned fish
SAMN37661212	LINE/L2	60668	1081	1.3206648359609971e-6	0.027294180164805927	0.12619212536842783	0.14537385691231844	Clupea harengus	Clupeiformes	ray-finned fish
SAMN37661212	LTR/other	6601	61	1.7402462984895096e-5	0.3596567025088269	0.01373037218232004	0.00820333512641205	Clupea harengus	Clupeiformes	ray-finned fish
SAMN37661212	PLE	4471	37	3.9131628389834154e-5	0.8087333639327025	0.009299877901401741	0.004975793437331899	Clupea harengus	Clupeiformes	ray-finned fish
SAMN37661212	LINE/L1-Tx1	2866	21	1.7210068905803988e-4	1	0.005961406858737954	0.0028240989779451317	Clupea harengus	Clupeiformes	ray-finned fish
SAMN37661212	LTR/Copia	244	12	6.510857510013964e-4	1	5.075308002554295e-4	0.0016137708445400753	Clupea harengus	Clupeiformes	ray-finned fish
SAMN37661212	LTR/Gypsy	11478	222	0.0011530498188619745	1	0.023874748054638604	0.029854760623991394	Clupea harengus	Clupeiformes	ray-finned fish
SAMN37661212	DNA/TcMar-Tc1	26477	351	0.002923227036311392	1	0.05507333196050412	0.0472027972027972	Clupea harengus	Clupeiformes	ray-finned fish
SAMN37661212	LINE/L1	2804	28	0.0169011181663342	1	0.005832444114410754	0.0037654653039268424	Clupea harengus	Clupeiformes	ray-finned fish
SAMN37661212	DNA/TcMar-Mariner	409	1	0.024839730034578497	1	8.507381037068469e-4	1.3448090371167293e-4	Clupea harengus	Clupeiformes	ray-finned fish
SAMN37661212	DNA/TcMar-Tigger	327	1	0.07002311086991694	1	6.801744741128091e-4	1.3448090371167293e-4	Clupea harengus	Clupeiformes	ray-finned fish
SAMN37661212	DNA/hAT-Tip100	21504	359	0.1418029971434505	1	0.04472927183890473	0.04827864443249059	Clupea harengus	Clupeiformes	ray-finned fish
SAMN37661212	LTR/ERVL	140	0	0.2828033099321152	1	2.9120619686786935e-4	0	Clupea harengus	Clupeiformes	ray-finned fish
SAMN37661212	SINE/Alu	111	0	0.42165287378792504	1	2.3088491323095355e-4	0	Clupea harengus	Clupeiformes	ray-finned fish
SAMN37661212	DNA/hAT-Blackjack	3747	55	0.7900672825383164	1	0.007793925854742189	0.0073964497041420114	Clupea harengus	Clupeiformes	ray-finned fish
SAMN37661212	LTR/ERV1	4368	65	0.8054525012740775	1	0.009085633342277523	0.008741258741258742	Clupea harengus	Clupeiformes	ray-finned fish
SAMN37661212	RC/Helitron	4144	65	0.8993106257959377	1	0.008619703427288933	0.008741258741258742	Clupea harengus	Clupeiformes	ray-finned fish
SAMN37661212	DNA/other	81667	1261	0.9627684899011945	1	0.1698709748543449	0.16958041958041958	Clupea harengus	Clupeiformes	ray-finned fish
SAMN37661212	SINE/tRNA-RTE	5	0	1	1	1.040022131670962e-5	0	Clupea harengus	Clupeiformes	ray-finned fish
SAMN37661216	SINE/5S-Deu-L2	8520	726	1.3744621118049603e-266	2.8406008464673114e-262	0.017871751305770563	0.09209691741722695	Clupea harengus	Clupeiformes	ray-finned fish
SAMN37661216	DNA/CMC-EnSpm	37863	116	2.4687539435876392e-144	5.102173775212573e-140	0.0794223145176515	0.014715209945452239	Clupea harengus	Clupeiformes	ray-finned fish
SAMN37661216	DNA/hAT-Ac	38372	1135	1.2044103162652762e-77	2.4891548006254464e-73	0.0804900048245338	0.14398071800076112	Clupea harengus	Clupeiformes	ray-finned fish
SAMN37661216	DNA/PIF-Harbinger	25336	124	5.040836776870599e-66	1.0417897366758467e-61	0.053145386277347766	0.015730052010655842	Clupea harengus	Clupeiformes	ray-finned fish
SAMN37661216	LTR/DIRS	2789	183	2.6064015249406673e-51	5.386650031594877e-47	0.0058502716422293545	0.023214512241532412	Clupea harengus	Clupeiformes	ray-finned fish
SAMN37661216	LINE/other	54618	529	4.094875805574932e-45	8.462879827381713e-41	0.11456799446227424	0.06710643156158823	Clupea harengus	Clupeiformes	ray-finned fish
SAMN37661216	Retroposon/other	348	46	5.238573197031435e-25	1.0826559226304866e-20	7.299729406582342e-4	0.005835341874920716	Clupea harengus	Clupeiformes	ray-finned fish
SAMN37661216	LTR/Ngaro	4070	159	3.620840216995598e-21	7.483190476464804e-17	0.008537327208273026	0.020169986045921604	Clupea harengus	Clupeiformes	ray-finned fish
SAMN37661216	LINE/Rex-Babar	16612	437	6.579169638260717e-20	1.3597169891393424e-15	0.034845719799467205	0.055435747811746795	Clupea harengus	Clupeiformes	ray-finned fish
SAMN37661216	LINE/RTE-BovB	465	43	3.982196606270715e-18	8.230005726179687e-14	9.75394877603675e-4	0.005454776100469364	Clupea harengus	Clupeiformes	ray-finned fish
SAMN37661216	DNA/PiggyBac	9394	61	1.0654029940851241e-17	2.201868367875726e-13	0.01970507415098693	0.007738170747177471	Clupea harengus	Clupeiformes	ray-finned fish
SAMN37661216	SINE/tRNA	7139	39	4.5907351460074694e-17	9.487672326253637e-13	0.014974933400457281	0.004947355067867563	Clupea harengus	Clupeiformes	ray-finned fish
SAMN37661216	SINE/ID	2203	0	3.760915569449858e-16	7.772684207382021e-12	0.004621064334109454	0	Clupea harengus	Clupeiformes	ray-finned fish
SAMN37661216	LTR/ERVK	5679	33	7.73434906751664e-13	1.598457921783664e-8	0.011912403247121011	0.004186223518964861	Clupea harengus	Clupeiformes	ray-finned fish
SAMN37661216	PLE	4657	23	1.2004486708683666e-12	2.4809672680836533e-8	0.009768632139785623	0.002917670937460358	Clupea harengus	Clupeiformes	ray-finned fish
SAMN37661216	SINE/other	4929	28	1.2704604619419169e-11	2.62566063669536e-7	0.010339185702598955	0.0035519472282126096	Clupea harengus	Clupeiformes	ray-finned fish
SAMN37661216	SINE/tRNA-Core-RTE	2150	6	3.415149665555332e-9	7.058089813803205e-5	0.004509890294296562	7.61131548902702e-4	Clupea harengus	Clupeiformes	ray-finned fish
SAMN37661216	DNA/Kolobok-T2	3560	25	1.124491063724854e-6	0.023239856814001557	0.007467539277998028	0.003171381453761258	Clupea harengus	Clupeiformes	ray-finned fish
SAMN37661216	LINE/L2	60193	1114	8.505536817791493e-5	1	0.12626224487655485	0.1413167575796017	Clupea harengus	Clupeiformes	ray-finned fish
SAMN37661216	LTR/other	6551	71	1.9391217019820326e-4	1	0.01374153084555199	0.009006723328681973	Clupea harengus	Clupeiformes	ray-finned fish
SAMN37661216	LTR/Copia	252	13	4.74905650751947e-4	1	5.28601094959411e-4	0.0016491183559558544	Clupea harengus	Clupeiformes	ray-finned fish
SAMN37661216	LTR/Gypsy	11655	236	0.002301876868742466	1	0.02444780064187276	0.02993784092350628	Clupea harengus	Clupeiformes	ray-finned fish
SAMN37661216	DNA/hAT-Blackjack	3686	39	0.004105651449193477	1	0.007731839825477734	0.004947355067867563	Clupea harengus	Clupeiformes	ray-finned fish
SAMN37661216	LINE/L1-Tx1	2897	29	0.005173083411637724	1	0.0060768149686405305	0.0036788024863630597	Clupea harengus	Clupeiformes	ray-finned fish
SAMN37661216	LINE/L1	2820	31	0.021012942759498252	1	0.005915297967402933	0.0039325130026639605	Clupea harengus	Clupeiformes	ray-finned fish
SAMN37661216	DNA/TcMar-Tc1	25963	386	0.03325169646353881	1	0.054460596144568205	0.04896612964607383	Clupea harengus	Clupeiformes	ray-finned fish
SAMN37661216	SINE/Alu	226	0	0.05741868780016048	1	4.74062886749313e-4	0	Clupea harengus	Clupeiformes	ray-finned fish
SAMN37661216	DNA/TcMar-Mariner	400	2	0.0745084379721897	1	8.390493570784301e-4	2.5371051630090067e-4	Clupea harengus	Clupeiformes	ray-finned fish
SAMN37661216	LTR/ERV1	4403	85	0.1546063081323724	1	0.00923583579804082	0.01078269694278828	Clupea harengus	Clupeiformes	ray-finned fish
SAMN37661216	DNA/hAT-Charlie	21023	369	0.24558791163000132	1	0.044098336584649594	0.04680959025751617	Clupea harengus	Clupeiformes	ray-finned fish
SAMN37661216	RC/Helitron	4189	77	0.3612926666436298	1	0.00878694439200386	0.009767854877584676	Clupea harengus	Clupeiformes	ray-finned fish
SAMN37661216	DNA/TcMar-Tigger	318	3	0.5027261392159283	1	6.670442388773519e-4	3.80565774451351e-4	Clupea harengus	Clupeiformes	ray-finned fish
SAMN37661216	DNA/hAT-Tip100	21647	368	0.5854885231191458	1	0.045407253581691946	0.046682734999365726	Clupea harengus	Clupeiformes	ray-finned fish
SAMN37661216	LTR/ERVL	84	0	0.6497116021905986	1	1.7620036498647033e-4	0	Clupea harengus	Clupeiformes	ray-finned fish
SAMN37661216	DNA/other	81715	1347	0.9160066630767526	1	0.1714072955341598	0.17087403272865662	Clupea harengus	Clupeiformes	ray-finned fish
SAMN37661216	SINE/tRNA-RTE	4	0	1	1	8.390493570784301e-6	0	Clupea harengus	Clupeiformes	ray-finned fish
SAMN37669969	LINE/CR1	2778247	23962	0	0	0.47767588188527993	0.3710953833764383	Chiloscyllium plagiosum	Orectolobiformes	cartilaginous fish
SAMN37669969	LINE/other	543803	914	0	0	0.09349837418950183	0.014154961205494726	Chiloscyllium plagiosum	Orectolobiformes	cartilaginous fish
SAMN37669969	LTR/Gypsy	255391	599	0	0	0.04391046625824253	0.009276610242988339	Chiloscyllium plagiosum	Orectolobiformes	cartilaginous fish
SAMN37669969	LTR/Ngaro	610053	17519	0	0	0.10488901986459832	0.2713137476576172	Chiloscyllium plagiosum	Orectolobiformes	cartilaginous fish
SAMN37669969	PLE	628892	15256	0	0	0.10812808965890991	0.2362670548698332	Chiloscyllium plagiosum	Orectolobiformes	cartilaginous fish
SAMN37669969	SINE/5S-Deu-L2	99685	15	0	0	0.01713926813769047	2.3230242678601849e-4	Chiloscyllium plagiosum	Orectolobiformes	cartilaginous fish
SAMN37669969	LINE/L1-Tx1	58161	1710	3.503008722448097e-263	7.239668126683483e-259	0.0099998693299515	0.026482476653606108	Chiloscyllium plagiosum	Orectolobiformes	cartilaginous fish
SAMN37669969	LINE/Rex-Babar	113124	270	3.0222578936660773e-251	6.246100388839682e-247	0.01944989285056023	0.004181443682148333	Chiloscyllium plagiosum	Orectolobiformes	cartilaginous fish
SAMN37669969	LINE/L2	111113	278	2.3930170655774006e-238	4.945648369428814e-234	0.01910413302486032	0.004305338309767543	Chiloscyllium plagiosum	Orectolobiformes	cartilaginous fish
SAMN37669969	LINE/RTE-BovB	60459	50	7.485829502623886e-215	1.5470963833072784e-210	0.0103949742923873	7.743414226200617e-4	Chiloscyllium plagiosum	Orectolobiformes	cartilaginous fish
SAMN37669969	DNA/TcMar-Tigger	80181	152	4.7773771942677166e-206	9.87340544739309e-202	0.013785862050942062	0.0023539979247649873	Chiloscyllium plagiosum	Orectolobiformes	cartilaginous fish
SAMN37669969	SINE/tRNA	52993	34	5.892354264093744e-200	1.217772855760254e-195	0.009111313000156804	5.265521673816419e-4	Chiloscyllium plagiosum	Orectolobiformes	cartilaginous fish
SAMN37669969	LTR/ERVL	5229	360	4.220583439312738e-153	8.722679794027636e-149	8.990443205295026e-4	0.0055752582428644434	Chiloscyllium plagiosum	Orectolobiformes	cartilaginous fish
SAMN37669969	SINE/other	40665	28	2.4748695211816434e-151	5.114812839426102e-147	0.006991707266079981	4.336311966672345e-4	Chiloscyllium plagiosum	Orectolobiformes	cartilaginous fish
SAMN37669969	DNA/PIF-Harbinger	40522	42	4.6695260273942957e-135	9.650509440815791e-131	0.006967120664849207	6.504467950008518e-4	Chiloscyllium plagiosum	Orectolobiformes	cartilaginous fish
SAMN37669969	DNA/other	47379	1166	4.9789630174095865e-127	1.0290022868080393e-122	0.008146073984005986	0.018057641975499836	Chiloscyllium plagiosum	Orectolobiformes	cartilaginous fish
SAMN37669969	SINE/tRNA-RTE	60167	173	3.775559548653064e-115	7.802948919201287e-111	0.010344769484279705	0.0026792213222654134	Chiloscyllium plagiosum	Orectolobiformes	cartilaginous fish
SAMN37669969	LTR/Copia	14222	11	3.291108810030306e-52	6.801734577689634e-48	0.0024452492496788267	1.7035511297641356e-4	Chiloscyllium plagiosum	Orectolobiformes	cartilaginous fish
SAMN37669969	LTR/ERV1	114933	876	1.2264531315391523e-32	2.5347106869519663e-28	0.019760921952843243	0.01356646172430348	Chiloscyllium plagiosum	Orectolobiformes	cartilaginous fish
SAMN37669969	SINE/B2	6860	4	3.871508828751746e-27	8.001247296381233e-23	0.0011794691219798026	6.194731380960494e-5	Chiloscyllium plagiosum	Orectolobiformes	cartilaginous fish
SAMN37669969	DNA/TcMar-Tc2	7421	8	3.135106511762865e-25	6.479324627860313e-21	0.0012759242498851478	1.2389462761920988e-4	Chiloscyllium plagiosum	Orectolobiformes	cartilaginous fish
SAMN37669969	LINE/L1	78861	1118	3.635080308098929e-15	7.512620472748056e-11	0.013558908808811838	0.01731427420978458	Chiloscyllium plagiosum	Orectolobiformes	cartilaginous fish
SAMN37669969	DNA/hAT-Charlie	4557	9	1.5704852269962911e-12	3.2457218186332347e-8	7.835044881722974e-4	1.3938145607161109e-4	Chiloscyllium plagiosum	Orectolobiformes	cartilaginous fish
SAMN37669969	SINE/ID	1495	0	1.4213395310353266e-7	0.0029374824087907096	2.5704174013991323e-4	0	Chiloscyllium plagiosum	Orectolobiformes	cartilaginous fish
SAMN37669969	DNA/CMC-EnSpm	275	16	2.1610159062938458e-7	0.0044661715735374915	4.728192544379675e-5	2.4778925523841975e-4	Chiloscyllium plagiosum	Orectolobiformes	cartilaginous fish
SAMN37669969	LTR/other	1488	1	2.426190865742328e-6	0.050142086622296696	2.558382002195257e-4	1.5486828452401234e-5	Chiloscyllium plagiosum	Orectolobiformes	cartilaginous fish
SAMN37790936	RC/Helitron	57890	1817	2.0768676846751653e-236	4.292262443918164e-232	0.039935292271289564	0.0946748645268862	Cololabis saira	Beloniformes	ray-finned fish
SAMN37790936	DNA/TcMar-Tc1	132923	720	2.073475032254847e-185	4.2852508491610924e-181	0.09169664630465751	0.03751563151313047	Cololabis saira	Beloniformes	ray-finned fish
SAMN37790936	DNA/hAT-Ac	155350	3243	1.8244445848667465e-144	3.770579623544105e-140	0.10716786412756667	0.16897665694039182	Cololabis saira	Beloniformes	ray-finned fish
SAMN37790936	DNA/CMC-EnSpm	32672	61	9.097484772593463e-112	1.880177177951891e-107	0.022538709087710704	0.0031784076698624427	Cololabis saira	Beloniformes	ray-finned fish
SAMN37790936	DNA/other	214201	1799	1.871552522241687e-109	3.867937597716895e-105	0.14776610018660385	0.09373697373905794	Cololabis saira	Beloniformes	ray-finned fish
SAMN37790936	DNA/TcMar-Tc2	20577	622	1.788286910751862e-73	3.6958525584508735e-69	0.01419499929290595	0.03240933722384327	Cololabis saira	Beloniformes	ray-finned fish
SAMN37790936	LINE/Rex-Babar	64322	412	2.0398696562494707e-64	4.215798618570781e-60	0.0443723936685764	0.021467278032513547	Cololabis saira	Beloniformes	ray-finned fish
SAMN37790936	DNA/hAT-Tip100	17118	70	8.085363787388883e-34	1.6710021339396604e-29	0.01180881556572698	0.0036473530637765737	Cololabis saira	Beloniformes	ray-finned fish
SAMN37790936	SINE/tRNA-RTE	326	46	5.591969376617134e-30	1.155692311065463e-25	2.248904004221869e-4	0.0023968320133388914	Cololabis saira	Beloniformes	ray-finned fish
SAMN37790936	DNA/Kolobok-T2	7787	12	1.5023351537239912e-29	3.104876062201373e-25	0.005371845239532421	6.252605252188412e-4	Cololabis saira	Beloniformes	ray-finned fish
SAMN37790936	LTR/DIRS	4165	153	6.006764883740328e-27	1.2414180985226137e-22	0.002873216312142357	0.007972071696540226	Cololabis saira	Beloniformes	ray-finned fish
SAMN37790936	LTR/ERV1	10526	42	7.953544231790904e-22	1.643758986384226e-17	0.007261338511791225	0.002188411838265944	Cololabis saira	Beloniformes	ray-finned fish
SAMN37790936	SINE/ID	5157	9	5.980587295328242e-19	1.2360079763254877e-14	0.0035575453833656986	4.689453939141309e-4	Cololabis saira	Beloniformes	ray-finned fish
SAMN37790936	SINE/5S-Deu-L2	8029	208	4.553652898460934e-18	9.411034445249212e-14	0.005538788420213922	0.010837849103793247	Cololabis saira	Beloniformes	ray-finned fish
SAMN37790936	DNA/TcMar-Tigger	11616	273	4.821269764006797e-18	9.964118221272847e-14	0.008013272672712034	0.014224676948728638	Cololabis saira	Beloniformes	ray-finned fish
SAMN37790936	LINE/other	19351	131	9.283251430512454e-18	1.918569573144009e-13	0.013349245823833554	0.006825760733639016	Cololabis saira	Beloniformes	ray-finned fish
SAMN37790936	LINE/L2	239842	3606	3.0560661381405794e-16	6.315971887695135e-12	0.1654544890124483	0.18789078782826177	Cololabis saira	Beloniformes	ray-finned fish
SAMN37790936	LINE/L1	32999	583	2.1546994352948415e-11	4.453117322923849e-7	0.022764289335986947	0.030377240516882033	Cololabis saira	Beloniformes	ray-finned fish
SAMN37790936	DNA/hAT-Charlie	122944	1386	2.0330045382481173e-10	4.201610479197384e-6	0.08481265456903479	0.07221759066277615	Cololabis saira	Beloniformes	ray-finned fish
SAMN37790936	LTR/Ngaro	30278	532	3.56713619939643e-10	7.372200383292602e-6	0.02088721332510115	0.02771988328470196	Cololabis saira	Beloniformes	ray-finned fish
SAMN37790936	LINE/L1-Tx1	10321	81	3.71325539465664e-7	0.007674184924136878	0.007119919701709788	0.004220508545227178	Cololabis saira	Beloniformes	ray-finned fish
SAMN37790936	PLE	7736	59	4.968198059018685e-6	0.10267774928573915	0.005336662998975576	0.003074197582325969	Cololabis saira	Beloniformes	ray-finned fish
SAMN37790936	SINE/tRNA	12103	217	1.961341912668423e-5	0.40535053309118296	0.008349228577637202	0.011306794497707377	Cololabis saira	Beloniformes	ray-finned fish
SAMN37790936	SINE/tRNA-Core-RTE	3287	19	5.933066819653089e-5	1	0.002267529896281375	9.899958315964985e-4	Cololabis saira	Beloniformes	ray-finned fish
SAMN37790936	SINE/other	14838	250	2.338847985497025e-4	1	0.010235962458479783	0.01302626094205919	Cololabis saira	Beloniformes	ray-finned fish
SAMN37790936	SINE/Alu	347	13	0.0010868758735504227	1	2.3937720535735843e-4	6.773655689870779e-4	Cololabis saira	Beloniformes	ray-finned fish
SAMN37790936	LINE/RTE-BovB	52495	771	0.004018271851107827	1	0.03621356309865859	0.04017298874531055	Cololabis saira	Beloniformes	ray-finned fish
SAMN37790936	LTR/other	9890	101	0.007937011215012882	1	0.006822595276611743	0.005262609420591913	Cololabis saira	Beloniformes	ray-finned fish
SAMN37790936	LINE/CR1	57	4	0.008420501928571371	1	3.932132768117992e-5	2.0842017507294707e-4	Cololabis saira	Beloniformes	ray-finned fish
SAMN37790936	DNA/hAT-Blackjack	15740	171	0.00846240327000269	1	0.010858205222838103	0.008909962484368487	Cololabis saira	Beloniformes	ray-finned fish
SAMN37790936	LTR/Gypsy	17685	272	0.015735371763758624	1	0.01219995929897661	0.0141725719049604	Cololabis saira	Beloniformes	ray-finned fish
SAMN37790936	LTR/ERVL	294	0	0.0372315511502279	1	2.0281526909240167e-4	0	Cololabis saira	Beloniformes	ray-finned fish
SAMN37790936	Retroposon/other	5128	57	0.19838141281343294	1	0.003537539795598081	0.0029699874947894957	Cololabis saira	Beloniformes	ray-finned fish
SAMN37790936	LTR/Copia	1410	15	0.4828074069794474	1	9.726854742186611e-4	7.815756565235515e-4	Cololabis saira	Beloniformes	ray-finned fish
SAMN37790936	DNA/PIF-Harbinger	104716	1366	0.584128522568946	1	0.0722381078853059	0.07117548978741142	Cololabis saira	Beloniformes	ray-finned fish
SAMN37790936	DNA/PiggyBac	5475	71	0.9527144652240367	1	0.003776917000955439	0.0036994581075448104	Cololabis saira	Beloniformes	ray-finned fish
SAMN37797018	DNA/TcMar-Tc2	6833	982	0	0	0.0027521901117712215	0.030245164469631637	Chrysemys picta	Testudines	reptile
SAMN37797018	DNA/hAT-Blackjack	39039	1854	0	0	0.01572409626422314	0.057102377725760746	Chrysemys picta	Testudines	reptile
SAMN37797018	DNA/other	203771	340	0	0	0.08207471553720673	0.010471849205371442	Chrysemys picta	Testudines	reptile
SAMN37797018	LINE/L2	159110	84	0	0	0.06408619474373176	0.002587162744856474	Chrysemys picta	Testudines	reptile
SAMN37797018	PLE	126861	8106	0	0	0.05109696908669822	0.24966120487864973	Chrysemys picta	Testudines	reptile
SAMN37797018	Retroposon/other	77767	3915	0	0	0.03132292820461182	0.12058026364420352	Chrysemys picta	Testudines	reptile
SAMN37797018	SINE/MIR	260141	234	0	0	0.10477937770617259	0.007207096217814463	Chrysemys picta	Testudines	reptile
SAMN37797018	SINE/tRNA	72170	56	1.37e-321	2.8284068e-317	0.0290685731547679	0.0017247751632376493	Chrysemys picta	Testudines	reptile
SAMN37797018	DNA/hAT-Charlie	162058	821	2.6811073429990047e-237	5.541044545776043e-233	0.06527358775551304	0.025286435875323397	Chrysemys picta	Testudines	reptile
SAMN37797018	SINE/5S-Deu-L2	51486	60	6.62795387276582e-206	1.3697992268845121e-201	0.020737488671835665	0.0018479733891831958	Chrysemys picta	Testudines	reptile
SAMN37797018	DNA/hAT-Tip100	78509	333	2.570086733195008e-142	5.3115982514941224e-138	0.031621790353438727	0.010256252309966737	Chrysemys picta	Testudines	reptile
SAMN37797018	DNA/TcMar-Tigger	34352	43	2.560065645047048e-134	5.290887668618735e-130	0.013836270264827309	0.0013243809289146236	Chrysemys picta	Testudines	reptile
SAMN37797018	DNA/hAT-Ac	47361	169	1.7169944318194617e-102	3.548512392241281e-98	0.019076024569529754	0.005205125046199335	Chrysemys picta	Testudines	reptile
SAMN37797018	LINE/CR1	643851	9724	1.1241975669874783e-58	2.3233791116930214e-54	0.2593297754506092	0.2994948872736233	Chrysemys picta	Testudines	reptile
SAMN37797018	LINE/RTE-BovB	24572	96	4.392150627573168e-49	9.077257702005466e-45	0.009897089920451112	0.002956757422693113	Chrysemys picta	Testudines	reptile
SAMN37797018	SINE/B2	7896	2	2.213070458889099e-41	4.573752717386101e-37	0.0031803443761957506	6.159911297277319e-5	Chrysemys picta	Testudines	reptile
SAMN37797018	DNA/PIF-Harbinger	214364	2150	1.8024147436154794e-40	3.725050550630111e-36	0.0863413553519283	0.06621904644573118	Chrysemys picta	Testudines	reptile
SAMN37797018	LTR/other	8971	24	2.531770877692925e-25	5.232410872927968e-21	0.003613331990736079	7.391893556732783e-4	Chrysemys picta	Testudines	reptile
SAMN37797018	SINE/tRNA-Deu	3557	1	6.165922652580079e-19	1.2743112346087249e-14	0.0014326855301580908	3.0799556486386595e-5	Chrysemys picta	Testudines	reptile
SAMN37797018	LTR/Ngaro	4241	9	2.8412074634075876e-14	5.871923464624461e-10	0.0017081864867586345	2.771960083774794e-4	Chrysemys picta	Testudines	reptile
SAMN37797018	LTR/ERVL	1943	1	5.518270899967507e-10	1.1404610468962847e-5	7.825999395831236e-4	3.0799556486386595e-5	Chrysemys picta	Testudines	reptile
SAMN37797018	LINE/L1	37821	368	2.76976101085158e-9	5.72426508112696e-5	0.01523351122746954	0.011334236786990267	Chrysemys picta	Testudines	reptile
SAMN37797018	LTR/Gypsy	71552	1095	3.0229441718181877e-7	0.006247518719896649	0.02881965562380425	0.03372551435259332	Chrysemys picta	Testudines	reptile
SAMN37797018	LTR/ERVK	10477	200	4.6791869647658876e-7	0.00967047570008166	0.004219917430268855	0.00615991129727732	Chrysemys picta	Testudines	reptile
SAMN37797018	RC/Helitron	1022	0	4.37139532655675e-6	0.09034362721394835	4.116403181955493e-4	0	Chrysemys picta	Testudines	reptile
SAMN37797018	DNA/CMC-EnSpm	1554	3	4.919179857180882e-6	0.10166469010835728	6.259188399959722e-4	9.239866945915978e-5	Chrysemys picta	Testudines	reptile
SAMN37797018	LINE/other	31414	323	8.276757551538247e-6	0.17105574831764095	0.012652905044809183	0.00994825674510287	Chrysemys picta	Testudines	reptile
SAMN37797018	LTR/DIRS	73947	1084	1.931682898008639e-4	1	0.029784311751082468	0.03338671923124307	Chrysemys picta	Testudines	reptile
SAMN37797018	SINE/other	688	0	2.597134795450906e-4	1	2.771120733058101e-4	0	Chrysemys picta	Testudines	reptile
SAMN37797018	LTR/ERVL-MaLR	664	0	3.8801123150011986e-4	1	2.6744537307421204e-4	0	Chrysemys picta	Testudines	reptile
SAMN37797018	LTR/ERV1	16317	263	0.0010312033639569291	1	0.006572147819957708	0.008100283355919675	Chrysemys picta	Testudines	reptile
SAMN37797018	LINE/L1-Tx1	7913	127	0.025769078165717673	1	0.0031871916221931328	0.003911543673771098	Chrysemys picta	Testudines	reptile
SAMN37797018	SINE/Alu	239	0	0.0817517396878828	1	9.626422313966367e-5	0	Chrysemys picta	Testudines	reptile
SAMN37797018	LTR/Copia	289	1	0.19505141978165894	1	1.164031819554929e-4	3.0799556486386595e-5	Chrysemys picta	Testudines	reptile
SAMN37797019	DNA/other	257749	315	0	0	0.11916449989089066	0.02305159165751921	Graptemys geographica	Testudines	reptile
SAMN37797019	LINE/L2	143715	46	0	0	0.06644342403586183	0.0033662641785583607	Graptemys geographica	Testudines	reptile
SAMN37797019	Retroposon/other	82533	1987	0	0	0.03815729127754086	0.14540797658251006	Graptemys geographica	Testudines	reptile
SAMN37797019	SINE/MIR	246325	132	0	0	0.1138828683549641	0.009659714599341384	Graptemys geographica	Testudines	reptile
SAMN37797019	LINE/CR1	459639	4701	1.1413324518736123e-272	2.3587917782871946e-268	0.2125038373198309	0.34401756311745335	Graptemys geographica	Testudines	reptile
SAMN37797019	PLE	65256	1289	3.6624098997189076e-270	7.569102539749066e-266	0.030169655769294784	0.09432857665568972	Graptemys geographica	Testudines	reptile
SAMN37797019	DNA/TcMar-Tc2	2832	303	4.1004371175543506e-246	8.474373390849577e-242	0.0013093120194103657	0.02217343578485181	Graptemys geographica	Testudines	reptile
SAMN37797019	DNA/hAT-Charlie	138091	197	1.1361994345784361e-174	2.348183371443254e-170	0.06384329310465989	0.014416392242956459	Graptemys geographica	Testudines	reptile
SAMN37797019	SINE/5S-Deu-L2	43254	36	1.5485153148386306e-73	3.200316601176998e-69	0.019997521923579082	0.0026344676180021956	Graptemys geographica	Testudines	reptile
SAMN37797019	DNA/TcMar-Tigger	29757	16	4.011199016964286e-59	8.28994500836009e-55	0.013757485085308706	0.0011708744968898647	Graptemys geographica	Testudines	reptile
SAMN37797019	SINE/tRNA	81033	880	4.292399884801197e-51	8.871102841918634e-47	0.037463799741836216	0.06439809732894256	Graptemys geographica	Testudines	reptile
SAMN37797019	DNA/hAT-Tip100	65104	162	2.7673020044421947e-45	5.719183052580684e-41	0.03009938196034338	0.011855104281009879	Graptemys geographica	Testudines	reptile
SAMN37797019	DNA/hAT-Ac	44050	80	8.089483585065394e-45	1.6718535725254651e-40	0.020365534765193014	0.005854372484449323	Graptemys geographica	Testudines	reptile
SAMN37797019	LTR/DIRS	59725	653	8.574509250846194e-39	1.772093826872383e-34	0.02761252131330653	0.0477863154043176	Graptemys geographica	Testudines	reptile
SAMN37797019	LTR/ERVK	11200	192	1.3409013066211323e-32	2.771240730393894e-28	0.005178070133261333	0.014050493962678375	Graptemys geographica	Testudines	reptile
SAMN37797019	LINE/RTE-BovB	22524	29	9.39062916986175e-31	1.9407613305353277e-26	0.010413468900140917	0.0021222100256128797	Graptemys geographica	Testudines	reptile
SAMN37797019	DNA/hAT-Blackjack	50553	534	1.8543936043649343e-28	3.83247526214101e-24	0.023372051736317876	0.03907793633369923	Graptemys geographica	Testudines	reptile
SAMN37797019	LINE/L1	14770	10	1.125880896829579e-27	2.326858049477691e-23	0.006828579988238384	7.317965605561653e-4	Graptemys geographica	Testudines	reptile
SAMN37797019	LINE/L1-Tx1	7021	113	7.343728157719058e-18	1.5177282983557978e-13	0.0032460027147881983	0.008269301134284668	Graptemys geographica	Testudines	reptile
SAMN37797019	SINE/tRNA-Deu	4858	0	9.966287856411634e-14	2.0597327112845922e-9	0.0022459879203021033	0	Graptemys geographica	Testudines	reptile
SAMN37797019	LTR/ERV1	20695	206	1.064144478887413e-9	2.1992673945166166e-5	0.009567871554271723	0.015075009147457007	Graptemys geographica	Testudines	reptile
SAMN37797019	SINE/other	1642	0	5.896960357665603e-5	1	7.591420677513491e-4	0	Graptemys geographica	Testudines	reptile
SAMN37797019	DNA/PIF-Harbinger	213212	1213	1.0708596727377344e-4	1	0.09857381154043887	0.08876692279546286	Graptemys geographica	Testudines	reptile
SAMN37797019	LTR/Ngaro	1725	1	3.7489325703976724e-4	1	7.975152660603393e-4	7.317965605561654e-5	Graptemys geographica	Testudines	reptile
SAMN37797019	RC/Helitron	1021	0	0.004116498883597941	1	4.7203657196962694e-4	0	Graptemys geographica	Testudines	reptile
SAMN37797019	DNA/CMC-EnSpm	1975	4	0.009951062373992096	1	9.130971886777798e-4	2.9271862422246617e-4	Graptemys geographica	Testudines	reptile
SAMN37797019	LINE/other	13317	62	0.013450496998688529	1	0.00615681785398582	0.004537138675448226	Graptemys geographica	Testudines	reptile
SAMN37797019	LTR/other	5267	42	0.13810233671681732	1	0.002435079945704236	0.0030735455543358945	Graptemys geographica	Testudines	reptile
SAMN37797019	LTR/Gypsy	74125	462	0.7952636078793767	1	0.0342700400560711	0.033809001097694844	Graptemys geographica	Testudines	reptile
SAMN37797020	DNA/other	172829	158	0	0	0.07486179098439298	0.007547169811320755	Chelydra serpentina	Testudines	reptile
SAMN37797020	LINE/CR1	551946	7953	0	0	0.23907831490474266	0.379890136135658	Chelydra serpentina	Testudines	reptile
SAMN37797020	LINE/L2	146812	67	0	0	0.06359239050159812	0.00320038213518032	Chelydra serpentina	Testudines	reptile
SAMN37797020	Retroposon/other	93825	3240	0	0	0.0406407925701744	0.15476474802961548	Chelydra serpentina	Testudines	reptile
SAMN37797020	SINE/MIR	247830	242	0	0	0.10734886888000343	0.011559589204681156	Chelydra serpentina	Testudines	reptile
SAMN37797020	SINE/tRNA	118879	64	0	0	0.0514930645345032	0.003057081442560306	Chelydra serpentina	Testudines	reptile
SAMN37797020	LINE/L1-Tx1	6387	483	1.3186632630381203e-258	2.725281365720883e-254	0.0027665626660879714	0.023071411511822307	Chelydra serpentina	Testudines	reptile
SAMN37797020	DNA/hAT-Blackjack	88418	75	2.1611762674220435e-244	4.466502991881137e-240	0.03829872206202697	0.0035825173155003584	Chelydra serpentina	Testudines	reptile
SAMN37797020	DNA/hAT-Charlie	135550	479	7.758047867356056e-137	1.603355752746476e-132	0.05871419592738759	0.02288034392166229	Chelydra serpentina	Testudines	reptile
SAMN37797020	DNA/PIF-Harbinger	188159	2671	1.3156111163929425e-112	2.718973494249294e-108	0.08150206116931996	0.12758538332935276	Chelydra serpentina	Testudines	reptile
SAMN37797020	SINE/5S-Deu-L2	46153	67	1.0382098839645575e-101	2.145668367189551e-97	0.019991414862683285	0.00320038213518032	Chelydra serpentina	Testudines	reptile
SAMN37797020	LTR/other	4200	230	5.199269325574579e-97	1.0745329915164982e-92	0.0018192521054594456	0.0109863864342011	Chelydra serpentina	Testudines	reptile
SAMN37797020	LTR/Gypsy	65573	1126	9.102053547293703e-86	1.8811214066191897e-81	0.028403290074117196	0.05378552663004538	Chelydra serpentina	Testudines	reptile
SAMN37797020	SINE/tRNA-RTE	17656	1	1.2577651446924418e-67	2.5994232245358696e-63	0.007647789327140946	4.776689754000478e-5	Chelydra serpentina	Testudines	reptile
SAMN37797020	DNA/TcMar-Tigger	27364	45	1.479891517810444e-56	3.0584917998588446e-52	0.011852860622331493	0.0021495103893002148	Chelydra serpentina	Testudines	reptile
SAMN37797020	PLE	99935	1406	2.2414828682929323e-55	4.632472643901003e-51	0.04328737122835469	0.06716025794124672	Chelydra serpentina	Testudines	reptile
SAMN37797020	SINE/other	34938	83	4.431004369729217e-55	9.157556730919374e-51	0.01513357858584336	0.003964652495820397	Chelydra serpentina	Testudines	reptile
SAMN37797020	LTR/DIRS	70089	1033	1.4326645608545866e-48	2.9608878479181743e-44	0.030359419242749305	0.049343205158824933	Chelydra serpentina	Testudines	reptile
SAMN37797020	DNA/hAT-Ac	31480	86	1.4285593996369446e-43	2.9524037112296735e-39	0.01363572768568175	0.004107953188440411	Chelydra serpentina	Testudines	reptile
SAMN37797020	DNA/hAT-Tip100	80814	1086	3.946685089975723e-35	8.156614075452826e-31	0.03500500944061896	0.051874850728445186	Chelydra serpentina	Testudines	reptile
SAMN37797020	LINE/RTE-BovB	21966	55	1.906473897080065e-33	3.9401096030953707e-29	0.009514688511552901	0.002627179364700263	Chelydra serpentina	Testudines	reptile
SAMN37797020	LINE/L1	10911	8	5.605633504854008e-32	1.158516276448178e-27	0.004726157076825717	3.821351803200382e-4	Chelydra serpentina	Testudines	reptile
SAMN37797020	SINE/ID	6009	0	5.936664156040454e-24	1.2269303811288807e-19	0.002602829976596621	0	Chelydra serpentina	Testudines	reptile
