## Supplementary Data 1 for "The evolution of structural variation across 500 million years of vertebrate evolution" (part 2 of 3)

assembly_bio_sample_accession	te_family	count_in_assembly	count_in_sv	p_value	p_value_adj	proportion_among_all_tes_in_assembly	proportion_among_all_tes_in_sv	scientific_name_species_level	order	taxonomic_group
SAMN37797020	SINE/tRNA-Deu	3404	0	9.772712405095331e-14	2.019726472761052e-9	0.0014744605159485603	0	Chelydra serpentina	Testudines	reptile
SAMN37797020	LINE/other	13835	62	5.445894922349117e-10	1.125503103601892e-5	0.005992703066436055	0.002961547647480296	Chelydra serpentina	Testudines	reptile
SAMN37797020	LTR/ERV1	9342	147	8.136507200425798e-10	1.6815719431119998e-5	0.004046536468857652	0.007021733938380702	Chelydra serpentina	Testudines	reptile
SAMN37797020	SINE/Alu	3101	4	3.486625800903941e-8	7.205809542728174e-4	0.0013432144711975574	1.910675901600191e-4	Chelydra serpentina	Testudines	reptile
SAMN37797020	LTR/ERVK	1835	3	1.0269934267053791e-4	1	7.948399079804959e-4	1.4330069262001433e-4	Chelydra serpentina	Testudines	reptile
SAMN37797020	RC/Helitron	829	0	0.0012468807485166184	1	3.590857131966382e-4	0	Chelydra serpentina	Testudines	reptile
SAMN37797020	LTR/ERVL	102	4	0.015703332794289492	1	4.418183684687225e-5	1.910675901600191e-4	Chelydra serpentina	Testudines	reptile
SAMN37797020	SINE/B2	3370	18	0.022149934785846717	1	0.0014597332369996028	8.59804155720086e-4	Chelydra serpentina	Testudines	reptile
SAMN37797020	DNA/TcMar-Tc2	1572	9	0.1831040148544173	1	6.809200737576782e-4	4.29902077860043e-4	Chelydra serpentina	Testudines	reptile
SAMN37797020	DNA/PiggyBac	159	0	0.4109079363209401	1	6.887168684953616e-5	0	Chelydra serpentina	Testudines	reptile
SAMN37797020	LTR/Ngaro	1505	10	0.41211056344530933	1	6.51898671122968e-4	4.776689754000478e-4	Chelydra serpentina	Testudines	reptile
SAMN37797020	DNA/CMC-EnSpm	1864	20	0.4614210182109363	1	8.074014106134301e-4	9.553379508000956e-4	Chelydra serpentina	Testudines	reptile
SAMN37797021	DNA/TcMar-Tc2	1552	924	0	0	6.465510956583177e-4	0.027832163619386126	Chrysemys picta	Testudines	reptile
SAMN37797021	DNA/hAT-Blackjack	45995	2048	0	0	0.019161158276291446	0.06168860507846622	Chrysemys picta	Testudines	reptile
SAMN37797021	DNA/hAT-Charlie	180490	780	0	0	0.0751907263243362	0.02349468357480647	Chrysemys picta	Testudines	reptile
SAMN37797021	DNA/other	185484	417	0	0	0.077271187775185185	0.01256061929576192	Chrysemys picta	Testudines	reptile
SAMN37797021	PLE	107462	4487	0	0	0.04476783108352715	0.13515467333353415	Chrysemys picta	Testudines	reptile
SAMN37797021	Retroposon/other	74682	4330	0	0	0.031111938740950053	0.13042561522937438	Chrysemys picta	Testudines	reptile
SAMN37797021	SINE/MIR	250137	146	0	0	0.10420512333420401	0.0043977228229765955	Chrysemys picta	Testudines	reptile
SAMN37797021	SINE/tRNA	69354	159	1.937800886457124e-227	4.004853092040938e-223	0.028892335495030265	0.004789300882556704	Chrysemys picta	Testudines	reptile
SAMN37797021	SINE/5S-Deu-L2	55365	118	2.65054694896664e-188	5.477885379429355e-184	0.023064627197888377	0.00355432392541944	Chrysemys picta	Testudines	reptile
SAMN37797021	DNA/hAT-Tip100	80801	319	1.4804839583853558e-177	3.059716196795015e-173	0.03366106641771117	0.009608723154311877	Chrysemys picta	Testudines	reptile
SAMN37797021	DNA/TcMar-Tigger	38376	70	1.773190512458152e-140	3.664652832097263e-136	0.015987142298314175	0.0021084972438928885	Chrysemys picta	Testudines	reptile
SAMN37797021	LINE/CR1	576428	9517	4.21235781656967e-83	8.705679899504538e-79	0.24013540912895154	0.2866652610018374	Chrysemys picta	Testudines	reptile
SAMN37797021	LINE/RTE-BovB	23022	90	2.440845502205833e-51	5.044495399408795e-47	0.009590785647065588	0.002710925027862285	Chrysemys picta	Testudines	reptile
SAMN37797021	SINE/other	9025	15	5.276878001026132e-35	1.0905723764720708e-30	0.003759744612317215	4.5182083797704753e-4	Chrysemys picta	Testudines	reptile
SAMN37797021	LTR/other	8307	12	5.3180365295882114e-34	1.0990786095699956e-29	0.003460631412135081	3.61456670381638e-4	Chrysemys picta	Testudines	reptile
SAMN37797021	LINE/L1	8775	16	7.51575226171057e-33	1.5532805199277233e-28	0.003655596562114522	4.8194222717551734e-4	Chrysemys picta	Testudines	reptile
SAMN37797021	SINE/B2	6894	12	1.5796622385367167e-26	3.2646879483838326e-22	0.0028719866323894602	3.61456670381638e-4	Chrysemys picta	Testudines	reptile
SAMN37797021	DNA/hAT-Ac	62197	1122	8.980070026871434e-18	1.8559110724535193e-13	0.02591078511382757	0.033796198680683155	Chrysemys picta	Testudines	reptile
SAMN37797021	SINE/tRNA-Deu	3060	1	5.4296349041342553e-17	1.1221426456374266e-12	0.0012747721344809615	3.0121389198469834e-5	Chrysemys picta	Testudines	reptile
SAMN37797021	LINE/L1-Tx1	5979	152	1.1422458901804461e-11	2.360679581235928e-7	0.0024908047686476044	0.004578451158167415	Chrysemys picta	Testudines	reptile
SAMN37797021	LINE/other	34564	632	1.796219905070564e-11	3.7122476778093345e-7	0.014399092828823514	0.019036717973432933	Chrysemys picta	Testudines	reptile
SAMN37797021	LTR/Gypsy	88029	1044	2.790678823300462e-7	0.005767495924115065	0.036672194845171424	0.031446730323202506	Chrysemys picta	Testudines	reptile
SAMN37797021	LTR/ERVL	1281	1	7.908231184854094e-7	0.016343941389737954	5.336546092385986e-4	3.0121389198469834e-5	Chrysemys picta	Testudines	reptile
SAMN37797021	RC/Helitron	1076	0	9.525958048982485e-7	0.019687297499832102	4.482532080723904e-4	0	Chrysemys picta	Testudines	reptile
SAMN37797021	DNA/PIF-Harbinger	166357	2502	2.0162822624353664e-5	0.41670505517751716	0.06930302875027755	0.07536371577457153	Chrysemys picta	Testudines	reptile
SAMN37797021	LTR/ERV1	17206	304	4.275873469385832e-5	0.8836947699179699	0.007167885407150139	0.00915690231633483	Chrysemys picta	Testudines	reptile
SAMN37797021	LTR/DIRS	83952	1031	9.071904310186634e-5	1	0.03497374844246591	0.031055152263622397	Chrysemys picta	Testudines	reptile
SAMN37797021	LTR/ERVK	10975	202	1.0127924970563915e-4	1	0.00457209940389822	0.006084520618090906	Chrysemys picta	Testudines	reptile
SAMN37797021	LTR/Ngaro	1311	6	0.0018575924102374837	1	5.461523752629217e-4	1.80728335190819e-4	Chrysemys picta	Testudines	reptile
SAMN37797021	DNA/CMC-EnSpm	944	5	0.02362547790382762	1	3.9326303756536855e-4	1.5060694599234917e-4	Chrysemys picta	Testudines	reptile
SAMN37797021	SINE/Alu	390	1	0.07422938317026577	1	1.6247095831620098e-4	3.0121389198469834e-5	Chrysemys picta	Testudines	reptile
SAMN37797021	SINE/tRNA-RTE	232	0	0.0826681272844585	1	9.664939058809904e-5	0	Chrysemys picta	Testudines	reptile
SAMN37797021	LTR/Copia	494	3	0.17463205878080237	1	2.0579654720052123e-4	9.03641675954095e-5	Chrysemys picta	Testudines	reptile
SAMN37797021	LINE/L2	200233	2733	0.4842036242548102	1	0.08341550614494325	0.08232175667941806	Chrysemys picta	Testudines	reptile
SAMN37908444	DNA/hAT-Ac	182832	1664	4.548423892853585e-249	9.400227659360505e-245	0.14549610022512935	0.07283869555701467	Phoxinus phoxinus	Cypriniformes	ray-finned fish
SAMN37908444	LTR/DIRS	35461	1572	1.6220164588141727e-211	3.352221415431251e-207	0.028219552431102385	0.06881155613919895	Phoxinus phoxinus	Cypriniformes	ray-finned fish
SAMN37908444	DNA/other	333543	4229	2.9842148355899213e-176	6.16747680071369e-172	0.2654305906919484	0.18511709345589844	Phoxinus phoxinus	Cypriniformes	ray-finned fish
SAMN37908444	LTR/Gypsy	26309	990	4.436543621566678e-93	9.169004702691854e-89	0.02093647119116417	0.04333552199606041	Phoxinus phoxinus	Cypriniformes	ray-finned fish
SAMN37908444	SINE/MIR	596	121	4.685809759464498e-77	9.684163029885277e-73	4.7429156676171065e-4	0.005296563799518495	Phoxinus phoxinus	Cypriniformes	ray-finned fish
SAMN37908444	SINE/tRNA	17452	697	4.32410840160421e-75	8.93663483359542e-71	0.013888148360948614	0.030509958415408187	Phoxinus phoxinus	Cypriniformes	ray-finned fish
SAMN37908444	LINE/L2	68312	1863	4.523784832852185e-63	9.349306114055611e-59	0.05436208977957379	0.08154957321076822	Phoxinus phoxinus	Cypriniformes	ray-finned fish
SAMN37908444	SINE/5S-Deu-L2	8523	404	3.878344290071319e-61	8.015374144290396e-57	0.006782528562936342	0.017684394834755965	Phoxinus phoxinus	Cypriniformes	ray-finned fish
SAMN37908444	LINE/RTE-BovB	3270	210	1.3428877375741724e-50	2.775346087244542e-46	0.002602237287434218	0.009192383453709783	Phoxinus phoxinus	Cypriniformes	ray-finned fish
SAMN37908444	RC/Helitron	33355	1004	9.432431815524049e-50	1.949400683314355e-45	0.02654361612304842	0.04394834755964106	Phoxinus phoxinus	Cypriniformes	ray-finned fish
SAMN37908444	DNA/hAT-Charlie	32857	275	1.980963638905861e-49	4.094057552526743e-45	0.026147312095787797	0.012037644998905668	Phoxinus phoxinus	Cypriniformes	ray-finned fish
SAMN37908444	LTR/ERV1	11826	441	5.51076731555508e-41	1.1389102811057685e-36	0.009411026960610722	0.019304005252790545	Phoxinus phoxinus	Cypriniformes	ray-finned fish
SAMN37908444	DNA/CMC-EnSpm	157614	2302	1.5347324352811451e-30	3.1718315239955424e-26	0.1254278372543293	0.10076603195447581	Phoxinus phoxinus	Cypriniformes	ray-finned fish
SAMN37908444	DNA/PIF-Harbinger	97426	2212	1.6819509940219126e-25	3.476088119345087e-21	0.07753075534115171	0.09682643904574305	Phoxinus phoxinus	Cypriniformes	ray-finned fish
SAMN37908444	LTR/Ngaro	5459	203	1.7961299146452623e-19	3.712061694597363e-15	0.004344224266698286	0.008885970671919458	Phoxinus phoxinus	Cypriniformes	ray-finned fish
SAMN37908444	SINE/other	13761	134	1.3744224085611137e-15	2.8405187917732535e-11	0.010950882970147484	0.005865616108557671	Phoxinus phoxinus	Cypriniformes	ray-finned fish
SAMN37908444	DNA/Kolobok-T2	74643	1593	1.8025466868963312e-10	3.7253232378086476e-6	0.05940024398958787	0.06973079448456992	Phoxinus phoxinus	Cypriniformes	ray-finned fish
SAMN37908444	DNA/TcMar-Tigger	1990	5	2.9896418203161243e-10	6.178692750047334e-6	0.0015836245266036984	2.188662727073758e-4	Phoxinus phoxinus	Cypriniformes	ray-finned fish
SAMN37908444	SINE/tRNA-Core-RTE	1763	4	1.4214844596017555e-9	2.937781932658948e-5	0.001402979919800161	1.7509301816590064e-4	Phoxinus phoxinus	Cypriniformes	ray-finned fish
SAMN37908444	Retroposon/other	139	13	4.072432611378824e-6	0.08416496477936615	1.1061497949643923e-4	5.690523090391771e-4	Phoxinus phoxinus	Cypriniformes	ray-finned fish
SAMN37908444	DNA/TcMar-Tc1	50214	1051	5.9300568136187314e-6	0.12255648416705832	0.039959860290893524	0.04600569052309039	Phoxinus phoxinus	Cypriniformes	ray-finned fish
SAMN37908444	LTR/Copia	348	18	1.3496366801625778e-4	1	2.769353443507975e-4	7.879185817465528e-4	Phoxinus phoxinus	Cypriniformes	ray-finned fish
SAMN37908444	LINE/L1-Tx1	4065	107	3.376696934612006e-4	1	0.0032348913068562983	0.004683738235937842	Phoxinus phoxinus	Cypriniformes	ray-finned fish
SAMN37908444	PLE	732	28	4.687260434721757e-4	1	5.825191725999534e-4	0.0012256511271613044	Phoxinus phoxinus	Cypriniformes	ray-finned fish
SAMN37908444	LINE/Rex-Babar	3410	88	0.0020745849444301287	1	0.002713648058150056	0.003852046399649814	Phoxinus phoxinus	Cypriniformes	ray-finned fish
SAMN37908444	DNA/TcMar-Tc2	2614	29	0.006315435569514943	1	0.0020801982475085767	0.0012694243817027795	Phoxinus phoxinus	Cypriniformes	ray-finned fish
SAMN37908444	DNA/hAT-Blackjack	1722	19	0.02902658825477795	1	0.0013703524798048083	8.31691836288028e-4	Phoxinus phoxinus	Cypriniformes	ray-finned fish
SAMN37908444	LINE/L1	3458	46	0.0346930688369065	1	0.0027518460366812007	0.002013569708907857	Phoxinus phoxinus	Cypriniformes	ray-finned fish
SAMN37908444	DNA/hAT-Tip100	14755	285	0.3066643873468772	1	0.011741899442229935	0.01247537754432042	Phoxinus phoxinus	Cypriniformes	ray-finned fish
SAMN37908444	DNA/PiggyBac	39756	742	0.4687166700800435	1	0.03163747571842042	0.032479754869774564	Phoxinus phoxinus	Cypriniformes	ray-finned fish
SAMN37908444	SINE/ID	5961	102	0.5926636466658625	1	0.0047437114588365055	0.004464871963230466	Phoxinus phoxinus	Cypriniformes	ray-finned fish
SAMN37908444	LINE/other	7887	137	0.6416995077019335	1	0.006276405347398678	0.005996935872182097	Phoxinus phoxinus	Cypriniformes	ray-finned fish
SAMN37908444	LTR/other	14464	256	0.7071325482314466	1	0.011510324197384871	0.011205953162617641	Phoxinus phoxinus	Cypriniformes	ray-finned fish
SAMN37908444	LTR/ERVK	94	1	1	1	7.480437462349128e-5	4.377325454147516e-5	Phoxinus phoxinus	Cypriniformes	ray-finned fish
SAMN38844191	DNA/PiggyBac	6936	404	2.0375574472673452e-178	4.211019976267423e-174	0.02353316391445817	0.14326241134751774	Paralichthys olivaceus	Pleuronectiformes	ray-finned fish
SAMN38844191	LTR/Gypsy	3041	147	2.0254089698307033e-54	4.1859127179491145e-50	0.010317813071491825	0.052127659574468084	Paralichthys olivaceus	Pleuronectiformes	ray-finned fish
SAMN38844191	DNA/other	55480	289	1.486099624131097e-35	3.071322093191738e-31	0.18823816810469138	0.1024822695035461	Paralichthys olivaceus	Pleuronectiformes	ray-finned fish
SAMN38844191	LINE/Rex-Babar	25046	438	1.4977100867664041e-33	3.0953174363201274e-29	0.08497860775685112	0.15531914893617021	Paralichthys olivaceus	Pleuronectiformes	ray-finned fish
SAMN38844191	DNA/hAT-Ac	26622	104	3.0842359622265984e-28	6.374190463133711e-24	0.09032582031872916	0.03687943262411347	Paralichthys olivaceus	Pleuronectiformes	ray-finned fish
SAMN38844191	DNA/hAT-Charlie	12606	46	6.008118451068554e-15	1.241697840282338e-10	0.04277091469228081	0.016312056737588652	Paralichthys olivaceus	Pleuronectiformes	ray-finned fish
SAMN38844191	SINE/5S-Deu-L2	17235	82	4.685923530747494e-13	9.684398160995845e-9	0.05847665514211167	0.029078014184397163	Paralichthys olivaceus	Pleuronectiformes	ray-finned fish
SAMN38844191	LTR/ERV1	3664	84	1.7759818543698224e-12	3.670421698426112e-8	0.01243159062609209	0.029787234042553193	Paralichthys olivaceus	Pleuronectiformes	ray-finned fish
SAMN38844191	LTR/other	550	22	5.46467903426803e-8	0.0011293852160121738	0.0018660957544625136	0.007801418439716312	Paralichthys olivaceus	Pleuronectiformes	ray-finned fish
SAMN38844191	DNA/TcMar-Tigger	1921	2	4.464640185423271e-6	0.09227071871214274	0.006517763535131798	7.092198581560284e-4	Paralichthys olivaceus	Pleuronectiformes	ray-finned fish
SAMN38844191	DNA/PIF-Harbinger	22180	152	9.65289321470489e-6	0.19949634406830596	0.07525455242541555	0.05390070921985816	Paralichthys olivaceus	Pleuronectiformes	ray-finned fish
SAMN38844191	LINE/L1-Tx1	526	17	2.4422017909036766e-5	0.5047298441260628	0.001784666121540513	0.006028368794326241	Paralichthys olivaceus	Pleuronectiformes	ray-finned fish
SAMN38844191	LTR/Ngaro	6437	33	9.235814709982112e-5	1	0.02184010612995491	0.011702127659574468	Paralichthys olivaceus	Pleuronectiformes	ray-finned fish
SAMN38844191	DNA/Kolobok-T2	2435	8	4.814235831286415e-4	1	0.00826171484021131	0.0028368794326241137	Paralichthys olivaceus	Pleuronectiformes	ray-finned fish
SAMN38844191	PLE	1726	4	6.44690681114721e-4	1	0.005856147767640542	0.0014184397163120568	Paralichthys olivaceus	Pleuronectiformes	ray-finned fish
SAMN38844191	LTR/Copia	1057	1	0.001122343452144453	1	0.003586296749939776	3.546099290780142e-4	Paralichthys olivaceus	Pleuronectiformes	ray-finned fish
SAMN38844191	LINE/RTE-BovB	1798	5	0.0013230322408611457	1	0.006100436666406544	0.0017730496453900709	Paralichthys olivaceus	Pleuronectiformes	ray-finned fish
SAMN38844191	DNA/CMC-EnSpm	21087	160	0.002007412263292678	1	0.07154611122609277	0.05673758865248227	Paralichthys olivaceus	Pleuronectiformes	ray-finned fish
SAMN38844191	LINE/other	7647	50	0.005003455478131768	1	0.025945516789772437	0.01773049645390071	Paralichthys olivaceus	Pleuronectiformes	ray-finned fish
SAMN38844191	LINE/L1	9832	122	0.005204837707580192	1	0.033359006287046244	0.04326241134751773	Paralichthys olivaceus	Pleuronectiformes	ray-finned fish
SAMN38844191	DNA/TcMar-Tc2	78	3	0.042059249330880843	1	2.646463069965019e-4	0.0010638297872340426	Paralichthys olivaceus	Pleuronectiformes	ray-finned fish
SAMN38844191	SINE/tRNA-Core-RTE	1394	7	0.09505847161803219	1	0.0047297045122195345	0.0024822695035460994	Paralichthys olivaceus	Pleuronectiformes	ray-finned fish
SAMN38844191	DNA/hAT-Blackjack	501	1	0.1009795759949716	1	0.0016998435872467624	3.546099290780142e-4	Paralichthys olivaceus	Pleuronectiformes	ray-finned fish
SAMN38844191	SINE/ID	192	4	0.11715702241597252	1	6.514370633760047e-4	0.0014184397163120568	Paralichthys olivaceus	Pleuronectiformes	ray-finned fish
SAMN38844191	LINE/CR1	245	0	0.18221319189884574	1	8.31260836078756e-4	0	Paralichthys olivaceus	Pleuronectiformes	ray-finned fish
SAMN38844191	LINE/L2	39404	398	0.2544196699718269	1	0.13369388565243798	0.14113475177304965	Paralichthys olivaceus	Pleuronectiformes	ray-finned fish
SAMN38844191	DNA/hAT-Tip100	6463	55	0.4374237173115547	1	0.02192832156562041	0.01950354609929078	Paralichthys olivaceus	Pleuronectiformes	ray-finned fish
SAMN38844191	SINE/tRNA	2117	23	0.5014162052630499	1	0.007182772203994802	0.008156028368794326	Paralichthys olivaceus	Pleuronectiformes	ray-finned fish
SAMN38844191	SINE/other	4041	41	0.6838713673207526	1	0.01371071444324185	0.014539007092198582	Paralichthys olivaceus	Pleuronectiformes	ray-finned fish
SAMN38844191	DNA/TcMar-Mariner	249	1	0.7363658860030957	1	8.448324415657561e-4	3.546099290780142e-4	Paralichthys olivaceus	Pleuronectiformes	ray-finned fish
SAMN38844191	DNA/TcMar-Tc1	11056	107	0.8812637811292219	1	0.037511917566068274	0.03794326241134752	Paralichthys olivaceus	Pleuronectiformes	ray-finned fish
SAMN38844191	Retroposon/other	155	1	0.9999999999999999	1	5.258997126212538e-4	3.546099290780142e-4	Paralichthys olivaceus	Pleuronectiformes	ray-finned fish
SAMN38844191	RC/Helitron	1012	9	1	1	0.003433616188211025	0.0031914893617021275	Paralichthys olivaceus	Pleuronectiformes	ray-finned fish
SAMN38844197	DNA/PiggyBac	6966	353	2.656506938221964e-168	5.490202889223333e-164	0.023004372349840825	0.15248380129589634	Paralichthys olivaceus	Pleuronectiformes	ray-finned fish
SAMN38844197	LTR/Gypsy	3018	130	1.5404390009460102e-53	3.1836252832551194e-49	0.009966579924177377	0.056155507559395246	Paralichthys olivaceus	Pleuronectiformes	ray-finned fish
SAMN38844197	DNA/other	57888	214	4.31130569988315e-39	8.910175489948505e-35	0.19116811751185553	0.09244060475161987	Paralichthys olivaceus	Pleuronectiformes	ray-finned fish
SAMN38844197	LINE/Rex-Babar	24803	383	1.402707935194621e-38	2.8989764896667232e-34	0.08190890717673012	0.1654427645788337	Paralichthys olivaceus	Pleuronectiformes	ray-finned fish
SAMN38844197	DNA/hAT-Ac	27518	94	1.8468674604248978e-20	3.8169209804601364e-16	0.09087486625364913	0.04060475161987041	Paralichthys olivaceus	Pleuronectiformes	ray-finned fish
SAMN38844197	LTR/ERV1	3732	78	1.5062859149429924e-14	3.1130411004126826e-10	0.012324478554350555	0.033693304535637146	Paralichthys olivaceus	Pleuronectiformes	ray-finned fish
SAMN38844197	DNA/hAT-Charlie	13185	37	2.1601341202561647e-13	4.464349186333415e-9	0.04354186756139122	0.015982721382289417	Paralichthys olivaceus	Pleuronectiformes	ray-finned fish
SAMN38844197	LTR/other	529	20	1.4930510160380443e-8	3.085688534845826e-4	0.0017469585089098186	0.008639308855291577	Paralichthys olivaceus	Pleuronectiformes	ray-finned fish
SAMN38844197	SINE/5S-Deu-L2	17832	79	7.06327452882811e-8	0.0014597669468729053	0.05888802293172001	0.03412526997840173	Paralichthys olivaceus	Pleuronectiformes	ray-finned fish
SAMN38844197	DNA/PIF-Harbinger	22928	118	2.5207833969208976e-6	0.05209703046416419	0.07571694648825014	0.050971922246220304	Paralichthys olivaceus	Pleuronectiformes	ray-finned fish
SAMN38844197	DNA/TcMar-Tigger	1939	1	9.87522571333876e-6	0.20409128981757213	0.006403312946646764	4.3196544276457883e-4	Paralichthys olivaceus	Pleuronectiformes	ray-finned fish
SAMN38844197	DNA/Kolobok-T2	2556	5	2.0955549766415966e-4	1	0.00844088081053591	0.0021598272138228943	Paralichthys olivaceus	Pleuronectiformes	ray-finned fish
SAMN38844197	SINE/other	4112	14	7.744279389364788e-4	1	0.01357938258721583	0.006047516198704104	Paralichthys olivaceus	Pleuronectiformes	ray-finned fish
SAMN38844197	LINE/L1-Tx1	544	12	0.0013372937123215874	1	0.0017964941944176584	0.005183585313174946	Paralichthys olivaceus	Pleuronectiformes	ray-finned fish
SAMN38844197	LINE/other	7930	40	0.005900276158376558	1	0.026187865738478	0.017278617710583154	Paralichthys olivaceus	Pleuronectiformes	ray-finned fish
SAMN38844197	LTR/Ngaro	6761	33	0.00705782539727139	1	0.022327384647900347	0.014254859611231102	Paralichthys olivaceus	Pleuronectiformes	ray-finned fish
SAMN38844197	DNA/CMC-EnSpm	21791	134	0.00858190011486112	1	0.07196214152675587	0.057883369330453564	Paralichthys olivaceus	Pleuronectiformes	ray-finned fish
SAMN38844197	PLE	1754	5	0.01791926869766252	1	0.005792372825383406	0.0021598272138228943	Paralichthys olivaceus	Pleuronectiformes	ray-finned fish
SAMN38844197	SINE/ID	194	5	0.018551347944652512	1	6.406615325680621e-4	0.0021598272138228943	Paralichthys olivaceus	Pleuronectiformes	ray-finned fish
SAMN38844197	LINE/RTE-BovB	1889	6	0.022800845729603843	1	0.006238193994953965	0.002591792656587473	Paralichthys olivaceus	Pleuronectiformes	ray-finned fish
SAMN38844197	DNA/TcMar-Tc2	77	3	0.023257673904352766	1	2.542831856069112e-4	0.0012958963282937365	Paralichthys olivaceus	Pleuronectiformes	ray-finned fish
SAMN38844197	LTR/Copia	1114	3	0.056084292967059135	1	0.003678850243715573	0.0012958963282937365	Paralichthys olivaceus	Pleuronectiformes	ray-finned fish
SAMN38844197	LINE/L1	9741	91	0.058350167111122134	1	0.0321684741687912	0.039308855291576676	Paralichthys olivaceus	Pleuronectiformes	ray-finned fish
SAMN38844197	SINE/tRNA	2213	25	0.06460867082992655	1	0.007308164801923305	0.01079913606911447	Paralichthys olivaceus	Pleuronectiformes	ray-finned fish
SAMN38844197	SINE/tRNA-Core-RTE	1458	5	0.06825681854313782	1	0.004814868631362033	0.0021598272138228943	Paralichthys olivaceus	Pleuronectiformes	ray-finned fish
SAMN38844197	DNA/TcMar-Tc1	11310	72	0.12290747750367122	1	0.037349906872911245	0.031101511879049675	Paralichthys olivaceus	Pleuronectiformes	ray-finned fish
SAMN38844197	DNA/hAT-Blackjack	518	1	0.19851556620175828	1	0.0017106323395374027	4.3196544276457883e-4	Paralichthys olivaceus	Pleuronectiformes	ray-finned fish
SAMN38844197	DNA/TcMar-Mariner	249	0	0.2726494423005263	1	8.222923794301415e-4	0	Paralichthys olivaceus	Pleuronectiformes	ray-finned fish
SAMN38844197	LINE/CR1	254	0	0.2735655669126652	1	8.388042745994214e-4	0	Paralichthys olivaceus	Pleuronectiformes	ray-finned fish
SAMN38844197	LINE/L2	40081	292	0.388781851626253	1	0.13236265405598194	0.126133909287257	Paralichthys olivaceus	Pleuronectiformes	ray-finned fish
SAMN38844197	DNA/hAT-Tip100	6691	56	0.4777696904279591	1	0.02209621811553043	0.024190064794816415	Paralichthys olivaceus	Pleuronectiformes	ray-finned fish
SAMN38844197	RC/Helitron	1077	6	0.5962414936169791	1	0.003556662219462901	0.002591792656587473	Paralichthys olivaceus	Pleuronectiformes	ray-finned fish
SAMN38844197	Retroposon/other	160	0	0.638275151381941	1	5.283806454169583e-4	0	Paralichthys olivaceus	Pleuronectiformes	ray-finned fish
SAMN38891902	DNA/CMC-EnSpm	23850	3240	0	0	0.007907085610695551	0.08548136031448698	Heptranchias perlo	Hexanchiformes	cartilaginous fish
SAMN38891902	DNA/other	14308	1139	0	0	0.004743588298441592	0.030050391789568108	Heptranchias perlo	Hexanchiformes	cartilaginous fish
SAMN38891902	LINE/L2	253212	735	0	0	0.08394838413649652	0.01939160488615677	Heptranchias perlo	Hexanchiformes	cartilaginous fish
SAMN38891902	PLE	150341	11076	0	0	0.04984315127033878	0.2922196132232277	Heptranchias perlo	Hexanchiformes	cartilaginous fish
SAMN38891902	SINE/5S-Deu-L2	486012	428	0	0	0.16112949651259398	0.011291982165000132	Heptranchias perlo	Hexanchiformes	cartilaginous fish
SAMN38891902	SINE/tRNA	96709	207	2.5044309265824137e-284	5.175907395967875e-280	0.03206232043290382	0.005461309131203335	Heptranchias perlo	Hexanchiformes	cartilaginous fish
SAMN38891902	LINE/CR1	1486694	16617	6.342491798260915e-99	1.3108027799465833e-94	0.49288959056215564	0.4384085692425402	Heptranchias perlo	Hexanchiformes	cartilaginous fish
SAMN38891902	SINE/tRNA-RTE	19707	25	6.335181601080074e-73	1.309291981495219e-68	0.006533540298950828	6.595783974883254e-4	Heptranchias perlo	Hexanchiformes	cartilaginous fish
SAMN38891902	SINE/other	39503	178	1.0134506441440427e-60	2.094498446252493e-56	0.01309658712282207	0.0046961981901168775	Heptranchias perlo	Hexanchiformes	cartilaginous fish
SAMN38891902	DNA/hAT-Charlie	14835	15	3.2490850686324818e-59	6.71488411134275e-55	0.004918306710048994	3.9574703849299525e-4	Heptranchias perlo	Hexanchiformes	cartilaginous fish
SAMN38891902	LINE/Rex-Babar	14994	17	9.642602728685521e-58	1.9928367059374367e-53	0.004971020614120298	4.485133102920613e-4	Heptranchias perlo	Hexanchiformes	cartilaginous fish
SAMN38891902	LINE/other	233044	2347	1.8185368528641866e-30	3.758370113814415e-26	0.0772620066691377	0.061921219956204	Heptranchias perlo	Hexanchiformes	cartilaginous fish
SAMN38891902	LTR/Gypsy	14986	54	2.0328776096346117e-30	4.201348155831852e-26	0.0049683683422173395	0.001424689338574783	Heptranchias perlo	Hexanchiformes	cartilaginous fish
SAMN38891902	LTR/DIRS	5947	8	2.843901986897559e-22	5.877492236321185e-18	0.0019716326258619053	2.1106508719626415e-4	Heptranchias perlo	Hexanchiformes	cartilaginous fish
SAMN38891902	SINE/ID	4383	4	1.1915840740200914e-18	2.462646805777323e-14	0.0014531134688334844	1.0553254359813208e-4	Heptranchias perlo	Hexanchiformes	cartilaginous fish
SAMN38891902	LINE/RTE-BovB	7143	25	1.9273772444052556e-15	3.9833105510123417e-11	0.0023681472753542274	6.595783974883254e-4	Heptranchias perlo	Hexanchiformes	cartilaginous fish
SAMN38891902	DNA/hAT-Tip100	2340	2	1.534224531474652e-10	3.170781839198663e-6	7.757895316154126e-4	5.276627179906604e-5	Heptranchias perlo	Hexanchiformes	cartilaginous fish
SAMN38891902	LINE/L1	14453	135	3.6450350471438635e-4	1	0.004791660726682717	0.0035617233464369574	Heptranchias perlo	Hexanchiformes	cartilaginous fish
SAMN38891902	SINE/tRNA-Deu	678	0	3.741882674087348e-4	1	2.2478004377574776e-4	0	Heptranchias perlo	Hexanchiformes	cartilaginous fish
SAMN38891902	LTR/ERV1	26855	274	4.191535818942705e-4	1	0.008903345244244404	0.007228979236472047	Heptranchias perlo	Hexanchiformes	cartilaginous fish
SAMN38891902	LTR/Copia	2594	16	0.002470661148854347	1	8.599991645343505e-4	4.221301743925283e-4	Heptranchias perlo	Hexanchiformes	cartilaginous fish
SAMN38891902	DNA/PIF-Harbinger	93813	1255	0.026583232408947565	1	0.03110219800403278	0.03311083555391394	Heptranchias perlo	Hexanchiformes	cartilaginous fish
SAMN38891902	LINE/L1-Tx1	9794	106	0.13327990658402344	1	0.0032470438771971585	0.0027966124053505	Heptranchias perlo	Hexanchiformes	cartilaginous fish
SAMN38891902	LTR/ERVL-MaLR	87	0	0.6311149843246815	1	2.8843456944675597e-5	0	Heptranchias perlo	Hexanchiformes	cartilaginous fish
SAMN39244120	DNA/TcMar-Tc2	131609	940	0	0	0.06527411517712825	0.018144266218850735	Pelobates fuscus	Anura	amphibian
SAMN39244120	DNA/hAT-Tip100	88039	528	0	0	0.04366470246015997	0.0101916729399502	Pelobates fuscus	Anura	amphibian
SAMN39244120	LTR/ERV1	56582	5017	0	0	0.028062974302306608	0.09684019534039802	Pelobates fuscus	Anura	amphibian
SAMN39244120	LTR/Gypsy	140692	13437	0	0	0.06977901064897178	0.2593664948752099	Pelobates fuscus	Anura	amphibian
SAMN39244120	DNA/other	158226	2100	4.685066633789932e-265	9.682627212053652e-261	0.0784753485553138	0.040535062829347386	Pelobates fuscus	Anura	amphibian
SAMN39244120	SINE/other	12842	1075	1.2936336762544248e-223	2.6735527187150198e-219	0.006369246686052481	0.020750091686451637	Pelobates fuscus	Anura	amphibian
SAMN39244120	DNA/hAT-Charlie	98763	1188	1.730675138839517e-200	3.57678630943963e-196	0.04898348469510989	0.02293126411488795	Pelobates fuscus	Anura	amphibian
SAMN39244120	LINE/L1	203053	3296	6.876355710059196e-192	1.421136434597934e-187	0.10070819555700158	0.06362074623120428	Pelobates fuscus	Anura	amphibian
SAMN39244120	LINE/other	24470	107	9.023951640166197e-145	1.864980085473148e-140	0.012136385797204812	0.002065357963209605	Pelobates fuscus	Anura	amphibian
SAMN39244120	DNA/TcMar-Tc1	152266	2479	1.6509633664999676e-139	3.412045989545483e-135	0.07551936738035096	0.04785067654950103	Pelobates fuscus	Anura	amphibian
SAMN39244120	DNA/hAT-Blackjack	10631	5	8.41549300668179e-108	1.7392299396909257e-103	0.005272657025340595	9.651205435558901e-5	Pelobates fuscus	Anura	amphibian
SAMN39244120	PLE	102040	1723	5.4799522485430026e-80	1.1325417312063823e-75	0.05060877837134365	0.03325805393093598	Pelobates fuscus	Anura	amphibian
SAMN39244120	LTR/DIRS	101983	1841	1.65876132314721e-59	3.428162026548339e-55	0.0505805080815831	0.035535738413727876	Pelobates fuscus	Anura	amphibian
SAMN39244120	SINE/tRNA-Deu	7520	18	3.418062676124902e-58	7.064110132747336e-54	0.0037296943684094887	3.4744339568012046e-4	Pelobates fuscus	Anura	amphibian
SAMN39244120	LTR/other	15899	130	3.0637775347542506e-57	6.3319090310766095e-53	0.007885426963210434	0.0025093134132453143	Pelobates fuscus	Anura	amphibian
SAMN39244120	SINE/MIR	5289	5	2.9663046074294413e-50	6.130461732174427e-46	0.0026231853077816206	9.651205435558901e-5	Pelobates fuscus	Anura	amphibian
SAMN39244120	LTR/Ngaro	53794	1884	1.5046554490202704e-37	3.109671416490193e-33	0.02668020995401862	0.03636574208118594	Pelobates fuscus	Anura	amphibian
SAMN39244120	DNA/PiggyBac	8377	82	1.0668177331930905e-24	2.2047922091901602e-20	0.004154740654809347	0.00158279769143166	Pelobates fuscus	Anura	amphibian
SAMN39244120	LINE/CR1	159926	3536	5.253129516454605e-21	1.0856642771656732e-16	0.07931849754817233	0.06825332484027255	Pelobates fuscus	Anura	amphibian
SAMN39244120	DNA/TcMar-Tigger	9989	130	6.860510605194332e-18	1.4178617267755127e-13	0.004954244288037551	0.0025093134132453143	Pelobates fuscus	Anura	amphibian
SAMN39244120	DNA/hAT-Ac	207033	5896	4.943226993198399e-16	1.0216167226843131e-11	0.10268215614028214	0.11380701449611057	Pelobates fuscus	Anura	amphibian
SAMN39244120	DNA/PIF-Harbinger	3854	31	4.512044379368313e-15	9.325042118840493e-11	0.001911468363809863	5.983747370046519e-4	Pelobates fuscus	Anura	amphibian
SAMN39244120	Retroposon/other	21287	394	1.0251491245992846e-11	2.1186756958093416e-7	0.010557713300576168	0.007605149883220415	Pelobates fuscus	Anura	amphibian
SAMN39244120	DNA/TcMar-Mariner	1691	7	2.9620696931802854e-11	6.121709434895696e-7	8.386852628963358e-4	1.3511687609782462e-4	Pelobates fuscus	Anura	amphibian
SAMN39244120	SINE/tRNA	1576	7	2.9616387144873494e-10	6.120818731231005e-6	7.816487133794354e-4	1.3511687609782462e-4	Pelobates fuscus	Anura	amphibian
SAMN39244120	SINE/tRNA-Core-RTE	1258	4	1.2722242099543307e-9	2.6293057747126153e-5	6.239302547153108e-4	7.72096434844712e-5	Pelobates fuscus	Anura	amphibian
SAMN39244120	DNA/CMC-EnSpm	59474	1766	2.5156669754434744e-9	5.1991289381490285e-5	0.029497319530157703	0.03408805759839404	Pelobates fuscus	Anura	amphibian
SAMN39244120	LTR/Copia	1487	8	1.0713749620551203e-8	2.2142106340793173e-4	7.375073837533124e-4	1.544192869689424e-4	Pelobates fuscus	Anura	amphibian
SAMN39244120	LINE/L2	170824	4041	4.10627671283146e-8	8.486442082408778e-4	0.0847235785623913	0.07800104233018704	Pelobates fuscus	Anura	amphibian
SAMN39244120	LINE/Rex-Babar	794	7	0.0013845077848071835	1	3.938001766645125e-4	1.3511687609782462e-4	Pelobates fuscus	Anura	amphibian
SAMN39244120	LINE/L1-Tx1	454	23	0.003031304364263271	1	2.251703780928069e-4	4.4395545003570944e-4	Pelobates fuscus	Anura	amphibian
SAMN39244120	LINE/RTE-BovB	630	6	0.007297332455186356	1	3.124610973534545e-4	1.1581446522670682e-4	Pelobates fuscus	Anura	amphibian
SAMN39244120	LTR/ERVK	201	7	0.37266423037698276	1	9.968996915562596e-5	1.3511687609782462e-4	Pelobates fuscus	Anura	amphibian
SAMN39244120	SINE/ID	3698	89	0.6025094284182523	1	0.001834097044465198	0.0017179145675294844	Pelobates fuscus	Anura	amphibian
SAMN39262816	LTR/ERVK	2775	150	1.387655108555596e-113	2.8678668128518503e-109	0.011635610418798115	0.15479876160990713	Dromaius novaehollandiae	Casuariiformes	bird
SAMN39262816	DNA/other	17682	1	7.788682068552442e-31	1.6096869231077332e-26	0.07414085168475253	0.0010319917440660474	Dromaius novaehollandiae	Casuariiformes	bird
SAMN39262816	LINE/L1-Tx1	1033	35	1.0350451656384833e-20	2.1391278438250535e-16	0.0043313821847273705	0.03611971104231166	Dromaius novaehollandiae	Casuariiformes	bird
SAMN39262816	LTR/ERV1	22689	186	5.91889053062071e-20	1.223257105963382e-15	0.0951352665917515	0.19195046439628483	Dromaius novaehollandiae	Casuariiformes	bird
SAMN39262816	DNA/PIF-Harbinger	13930	5	6.015615198957351e-19	1.2432471931685157e-14	0.05840866779598477	0.005159958720330237	Dromaius novaehollandiae	Casuariiformes	bird
SAMN39262816	SINE/MIR	9574	3	1.2267622759164226e-13	2.5353495956364707e-9	0.04014390419804438	0.0030959752321981426	Dromaius novaehollandiae	Casuariiformes	bird
SAMN39262816	SINE/tRNA	4427	1	4.99044442238931e-7	0.010313751487751988	0.01856246750415108	0.0010319917440660474	Dromaius novaehollandiae	Casuariiformes	bird
SAMN39262816	SINE/5S-Deu-L2	4004	1	3.379711164812922e-6	0.06984849064318865	0.01678882310517753	0.0010319917440660474	Dromaius novaehollandiae	Casuariiformes	bird
SAMN39262816	LINE/L2	4740	4	6.490292254589269e-5	1	0.01987488049913624	0.0041279669762641896	Dromaius novaehollandiae	Casuariiformes	bird
SAMN39262816	LTR/Ngaro	590	10	2.0578244707768187e-4	1	0.0024738775304832027	0.010319917440660475	Dromaius novaehollandiae	Casuariiformes	bird
SAMN39262816	LINE/CR1	135850	498	5.018760601913903e-4	1	0.5696207839256663	0.5139318885448917	Dromaius novaehollandiae	Casuariiformes	bird
SAMN39262816	LTR/other	1366	0	0.00829347107880919	1	0.005727655434983144	0	Dromaius novaehollandiae	Casuariiformes	bird
SAMN39262816	DNA/hAT-Ac	1215	0	0.011756215350684149	1	0.0050945105076899855	0	Dromaius novaehollandiae	Casuariiformes	bird
SAMN39262816	DNA/hAT-Charlie	1270	0	0.012159534217877096	1	0.005325126209684183	0	Dromaius novaehollandiae	Casuariiformes	bird
SAMN39262816	LTR/ERVL	13338	68	0.05842166861319149	1	0.055926404239974505	0.07017543859649122	Dromaius novaehollandiae	Casuariiformes	bird
SAMN39262816	SINE/ID	301	3	0.1266641994769105	1	0.0012620968418227865	0.0030959752321981426	Dromaius novaehollandiae	Casuariiformes	bird
SAMN39262816	LTR/Gypsy	735	0	0.13117418880144277	1	0.0030818643811951763	0	Dromaius novaehollandiae	Casuariiformes	bird
SAMN39262816	SINE/tRNA-RTE	64	1	0.23171701183951401	1	2.683528168659745e-4	0.0010319917440660474	Dromaius novaehollandiae	Casuariiformes	bird
SAMN39262816	PLE	521	0	0.2830458642596271	1	0.002184559649799574	0	Dromaius novaehollandiae	Casuariiformes	bird
SAMN39262816	DNA/TcMar-Tigger	765	1	0.3848699797089783	1	0.0032076547641011017	0.0010319917440660474	Dromaius novaehollandiae	Casuariiformes	bird
SAMN39262816	DNA/hAT-Blackjack	365	0	0.4124190072576848	1	0.001530449658688761	0	Dromaius novaehollandiae	Casuariiformes	bird
SAMN39262816	SINE/tRNA-Deu	279	0	0.6341000546678129	1	0.0011698505610251077	0	Dromaius novaehollandiae	Casuariiformes	bird
SAMN39262816	LINE/RTE-BovB	320	0	0.644620475480934	1	0.0013417640843298728	0	Dromaius novaehollandiae	Casuariiformes	bird
SAMN39262816	LINE/other	364	2	0.6627233876927883	1	0.0015262566459252301	0.0020639834881320948	Dromaius novaehollandiae	Casuariiformes	bird
SAMN39262816	LTR/DIRS	35	0	0.9999999999999999	1	1.4675544672357983e-4	0	Dromaius novaehollandiae	Casuariiformes	bird
SAMN39262816	DNA/hAT-Tip100	38	0	1	1	1.593344850141724e-4	0	Dromaius novaehollandiae	Casuariiformes	bird
SAMN39262816	RC/Helitron	120	0	1	1	5.031615316237022e-4	0	Dromaius novaehollandiae	Casuariiformes	bird
SAMN39262816	LINE/L1	102	0	1	1	4.276873018801469e-4	0	Dromaius novaehollandiae	Casuariiformes	bird
SAMN39643085	DNA/TcMar-Tc1	149808	3184	0	0	0.25902295809861714	0.6276365069978317	Amia calva	Amiiformes	ray-finned fish
SAMN39643085	LINE/CR1	46417	142	1.0512514717406271e-54	2.172621416646354e-50	0.0802565193184844	0.027991326631184702	Amia calva	Amiiformes	ray-finned fish
SAMN39643085	DNA/hAT-Charlie	16600	14	8.936758389054125e-45	1.846959856265816e-40	0.028701945853606244	0.0027597082594125765	Amia calva	Amiiformes	ray-finned fish
SAMN39643085	DNA/hAT-Tip100	18572	26	7.788459682710929e-41	1.6096409626258676e-36	0.03211159869838404	0.005125172481766214	Amia calva	Amiiformes	ray-finned fish
SAMN39643085	LINE/L2	48354	196	3.1022487448299787e-37	6.411417480940117e-33	0.08360565601236604	0.03863591563177607	Amia calva	Amiiformes	ray-finned fish
SAMN39643085	LINE/other	42196	176	1.151353663784718e-30	2.3795026169438766e-26	0.07295827152040778	0.03469347526118668	Amia calva	Amiiformes	ray-finned fish
SAMN39643085	DNA/hAT-Ac	22357	60	1.953928197466026e-30	4.0381834057030364e-26	0.03865598815958282	0.011827321111768185	Amia calva	Amiiformes	ray-finned fish
SAMN39643085	DNA/CMC-EnSpm	13738	20	1.0929553736403242e-29	2.258810870702458e-25	0.023753453743183287	0.003942440370589394	Amia calva	Amiiformes	ray-finned fish
SAMN39643085	DNA/PIF-Harbinger	9028	6	2.6280161191675554e-26	5.431320913483587e-22	0.015609708865443203	0.0011827321111768185	Amia calva	Amiiformes	ray-finned fish
SAMN39643085	SINE/MIR	6504	5	1.4519769353532946e-18	3.0008007322946536e-14	0.011245629869388856	9.856100926473486e-4	Amia calva	Amiiformes	ray-finned fish
SAMN39643085	LTR/DIRS	18697	74	3.200604252019762e-15	6.614688807649241e-11	0.03232772780872747	0.014587029371180761	Amia calva	Amiiformes	ray-finned fish
SAMN39643085	DNA/TcMar-Tigger	5047	4	2.1835031334738377e-14	4.51264592595038e-10	0.008726428959225947	7.88488074117879e-4	Amia calva	Amiiformes	ray-finned fish
SAMN39643085	SINE/tRNA-RTE	26325	130	2.608438693997837e-13	5.39086024888533e-9	0.04551679063832436	0.025625862408831065	Amia calva	Amiiformes	ray-finned fish
SAMN39643085	LTR/Gypsy	18741	90	1.9341271421070734e-10	3.997260564592689e-6	0.03240380525556835	0.017740981667652277	Amia calva	Amiiformes	ray-finned fish
SAMN39643085	LINE/L1-Tx1	47453	307	7.936182442949491e-9	1.6401708254843713e-4	0.08204779738501067	0.060516459688547214	Amia calva	Amiiformes	ray-finned fish
SAMN39643085	PLE	507	16	2.012495929930416e-5	0.4159225338387191	8.766196715529136e-4	0.003153952296471516	Amia calva	Amiiformes	ray-finned fish
SAMN39643085	DNA/other	51571	373	7.368063377153497e-5	1	0.08916795479616431	0.07352651291149222	Amia calva	Amiiformes	ray-finned fish
SAMN39643085	LTR/other	2222	39	8.893416331848219e-5	1	0.003841911065464643	0.00768775872264932	Amia calva	Amiiformes	ray-finned fish
SAMN39643085	LTR/Ngaro	1309	1	2.600591701105704e-4	1	0.0022633040435162998	1.9712201852946975e-4	Amia calva	Amiiformes	ray-finned fish
SAMN39643085	LTR/ERV1	6674	37	0.0035243185828740756	1	0.011539565459455907	0.0072935146855903805	Amia calva	Amiiformes	ray-finned fish
SAMN39643085	LINE/RTE-BovB	1165	2	0.0041397350980003685	1	0.0020143233084006793	3.942440370589395e-4	Amia calva	Amiiformes	ray-finned fish
SAMN39643085	DNA/hAT-Blackjack	4273	23	0.016352742506484844	1	0.007388157507979487	0.0045338064261778045	Amia calva	Amiiformes	ray-finned fish
SAMN39643085	SINE/tRNA-Core-RTE	620	1	0.05030938145710862	1	0.0010720003873033656	1.9712201852946975e-4	Amia calva	Amiiformes	ray-finned fish
SAMN39643085	DNA/TcMar-Tc2	1764	8	0.05430924801099876	1	0.00305001400516635	0.001576976148235758	Amia calva	Amiiformes	ray-finned fish
SAMN39643085	SINE/other	1581	7	0.07609418642616844	1	0.002733600987623583	0.0013798541297062883	Amia calva	Amiiformes	ray-finned fish
SAMN39643085	DNA/Kolobok-T2	1218	5	0.08846513732025738	1	0.0021059620511862894	9.856100926473486e-4	Amia calva	Amiiformes	ray-finned fish
SAMN39643085	SINE/5S-Deu-L2	298	0	0.1944488812927098	1	5.152517990587145e-4	0	Amia calva	Amiiformes	ray-finned fish
SAMN39643085	SINE/ID	629	8	0.2793934418269339	1	0.001087561683248092	0.001576976148235758	Amia calva	Amiiformes	ray-finned fish
SAMN39643085	LTR/ERVL-MaLR	170	0	0.41163965817450865	1	2.939355900670519e-4	0	Amia calva	Amiiformes	ray-finned fish
SAMN39643085	LINE/L1	9086	74	0.5703992949881498	1	0.01570999277264255	0.014587029371180761	Amia calva	Amiiformes	ray-finned fish
SAMN39643085	RC/Helitron	236	1	0.7283752223063277	1	4.0805176032837794e-4	1.9712201852946975e-4	Amia calva	Amiiformes	ray-finned fish
SAMN39643085	SINE/tRNA	4054	36	0.9325106761880972	1	0.007009499306657814	0.007096392667060911	Amia calva	Amiiformes	ray-finned fish
SAMN39643085	DNA/PiggyBac	842	7	1	1	0.0014558456872732805	0.0013798541297062883	Amia calva	Amiiformes	ray-finned fish
SAMN39643085	LINE/Rex-Babar	197	1	1	1	3.406194779012307e-4	1.9712201852946975e-4	Amia calva	Amiiformes	ray-finned fish
SAMN39643085	LTR/ERVK	105	0	1	1	1.8154845268847323e-4	0	Amia calva	Amiiformes	ray-finned fish
SAMN39657083	DNA/TcMar-Tc1	143983	951	0	0	0.07596431998894167	0.015755989264057788	Mixophyes fleayi	Anura	amphibian
SAMN39657083	DNA/hAT-Ac	319659	14444	0	0	0.16864962227030347	0.2393054773186653	Mixophyes fleayi	Anura	amphibian
SAMN39657083	LTR/Gypsy	164132	13027	0	0	0.08659477694189574	0.21582888763709865	Mixophyes fleayi	Anura	amphibian
SAMN39657083	LTR/Ngaro	223223	4268	5.706485815e-314	1.179359423363377e-309	0.11777073266213042	0.07071142184963054	Mixophyes fleayi	Anura	amphibian
SAMN39657083	DNA/PIF-Harbinger	34746	229	2.5177220927152417e-224	5.20337624901459e-220	0.018331721538902283	0.0037940289605354715	Mixophyes fleayi	Anura	amphibian
SAMN39657083	LTR/DIRS	50192	504	6.761969872932273e-224	1.3974963136389127e-219	0.026480911974920373	0.008350177275588986	Mixophyes fleayi	Anura	amphibian
SAMN39657083	LINE/L1	130762	2355	1.1011306980446952e-211	2.2757068136489715e-207	0.06898902238732343	0.03901719738891282	Mixophyes fleayi	Anura	amphibian
SAMN39657083	PLE	47816	486	2.7903496241640636e-210	5.76681556825987e-206	0.02522735270546686	0.008051956658603665	Mixophyes fleayi	Anura	amphibian
SAMN39657083	DNA/other	121226	5820	9.353770380250127e-197	1.933143724486294e-192	0.06395790235638542	0.0964246661585871	Mixophyes fleayi	Anura	amphibian
SAMN39657083	LINE/CR1	83798	1566	1.0574284236525716e-119	2.18538732316277e-115	0.04421117830878182	0.02594519367772292	Mixophyes fleayi	Anura	amphibian
SAMN39657083	DNA/hAT-Blackjack	9600	9	1.0347026594851653e-114	2.1384199863579913e-110	0.005064885937185917	1.4911030849266047e-4	Mixophyes fleayi	Anura	amphibian
SAMN39657083	LTR/Copia	10263	75	6.101937747192832e-62	1.2610874742123426e-57	0.0054146796222228205	0.0012425859041055038	Mixophyes fleayi	Anura	amphibian
SAMN39657083	LTR/ERVL	5741	30	1.7592847689455494e-43	3.6359138319797666e-39	0.0030289073088942036	4.970343616422016e-4	Mixophyes fleayi	Anura	amphibian
SAMN39657083	DNA/CMC-EnSpm	2950	8	1.4546890916549845e-29	3.0064059457233566e-25	0.0015563972411144226	1.325424964379204e-4	Mixophyes fleayi	Anura	amphibian
SAMN39657083	SINE/MIR	2112	0	3.82023871077691e-29	7.895287343562639e-25	0.001114274906180902	0	Mixophyes fleayi	Anura	amphibian
SAMN39657083	DNA/hAT-Charlie	88720	2299	6.939123584230961e-25	1.4341086711530126e-20	0.046807987536159855	0.038089399913847376	Mixophyes fleayi	Anura	amphibian
SAMN39657083	LINE/L1-Tx1	4502	50	1.0013765057807876e-18	2.0695448244971536e-14	0.002375220467626146	8.283906027370026e-4	Mixophyes fleayi	Anura	amphibian
SAMN39657083	SINE/tRNA	1582	5	1.7207944735729255e-15	3.556365938533165e-11	8.346509950654294e-4	8.283906027370025e-5	Mixophyes fleayi	Anura	amphibian
SAMN39657083	DNA/TcMar-Mariner	2300	17	1.003208310269836e-14	2.07333061483467e-10	0.001213462255784126	2.8165280493058087e-4	Mixophyes fleayi	Anura	amphibian
SAMN39657083	DNA/hAT-Tip100	45688	1753	4.574872985488627e-14	9.454889999109345e-10	0.02410463632272398	0.02904337453195931	Mixophyes fleayi	Anura	amphibian
SAMN39657083	RC/Helitron	5961	282	8.181340053318838e-10	1.6908375488194043e-5	0.003144977611621381	0.004672122999436695	Mixophyes fleayi	Anura	amphibian
SAMN39657083	LTR/ERVK	10434	233	1.5968157146217317e-8	3.300139037408733e-4	0.005504897902978944	0.003860300208754432	Mixophyes fleayi	Anura	amphibian
SAMN39657083	SINE/other	14684	587	1.5779645258220565e-7	0.003261179285516444	0.00774716511475396	0.00972530567613241	Mixophyes fleayi	Anura	amphibian
SAMN39657083	LINE/L2	223229	6691	1.6816489916476032e-7	0.0034754639710381017	0.11777389821584117	0.11085523045826569	Mixophyes fleayi	Anura	amphibian
SAMN39657083	LTR/other	6130	129	7.429189076752032e-7	0.015353905064923425	0.003234140707807258	0.0021372477550614666	Mixophyes fleayi	Anura	amphibian
SAMN39657083	DNA/PiggyBac	336	0	4.871499394032645e-5	1	1.772710078015071e-4	0	Mixophyes fleayi	Anura	amphibian
SAMN39657083	DNA/TcMar-Tigger	2295	98	0.00638689306926777	1	0.0012108242943585084	0.001623645581364525	Mixophyes fleayi	Anura	amphibian
SAMN39657083	DNA/TcMar-Tc2	81306	2619	0.5540694137374802	1	0.042896418334253984	0.04339109977136419	Mixophyes fleayi	Anura	amphibian
SAMN39657083	LTR/ERV1	58033	1823	0.5726693205692521	1	0.030617763082573995	0.030203121375791113	Mixophyes fleayi	Anura	amphibian
SAMN39710062	DNA/PIF-Harbinger	198712	3552	0	0	0.08816820430360864	0.1750961254066844	Clemmys guttata	Testudines	reptile
SAMN39710062	LINE/L2	156291	51	0	0	0.06934607280292734	0.0025140490979000296	Clemmys guttata	Testudines	reptile
SAMN39710062	LTR/Gypsy	76006	1894	0	0	0.03372374359022142	0.09336488218475796	Clemmys guttata	Testudines	reptile
SAMN39710062	PLE	98751	2477	0	0	0.04381566459592605	0.12210391402937987	Clemmys guttata	Testudines	reptile
SAMN39710062	Retroposon/other	83800	3269	0	0	0.03718192922743671	0.1611456176673568	Clemmys guttata	Testudines	reptile
SAMN39710062	SINE/MIR	261376	592	0	0	0.11597212331444509	0.029182687567780734	Clemmys guttata	Testudines	reptile
SAMN39710062	DNA/other	195317	515	3.465572533778756e-283	7.162298755560555e-279	0.08666184810161404	0.025386966380755202	Clemmys guttata	Testudines	reptile
SAMN39710062	DNA/hAT-Charlie	134070	254	2.0923599369432657e-252	4.324280281680647e-248	0.05948664977950406	0.012520950409149167	Clemmys guttata	Testudines	reptile
SAMN39710062	SINE/tRNA	80472	87	9.978285416436472e-202	2.0622122470149257e-197	0.035705300820886486	0.004288671990535345	Clemmys guttata	Testudines	reptile
SAMN39710062	DNA/hAT-Ac	61285	101	2.163630826046423e-124	4.4715758281901425e-120	0.027192058862809773	0.004978803115449078	Clemmys guttata	Testudines	reptile
SAMN39710062	DNA/TcMar-Tigger	40327	43	3.599534727565047e-101	7.439158421458683e-97	0.01789302696843485	0.0021196884550921816	Clemmys guttata	Testudines	reptile
SAMN39710062	SINE/5S-Deu-L2	45067	105	3.222002048747192e-71	6.658911634145821e-67	0.019996157571514205	0.005175983436853002	Clemmys guttata	Testudines	reptile
SAMN39710062	DNA/TcMar-Tc2	392	75	6.240363571624157e-68	1.2896959393475646e-63	1.7392978827154168e-4	0.003697131026323573	Clemmys guttata	Testudines	reptile
SAMN39710062	LTR/DIRS	79723	371	5.474510313585843e-47	1.1314170465087862e-42	0.03537297068972479	0.01828847481021394	Clemmys guttata	Testudines	reptile
SAMN39710062	LINE/CR1	514260	5450	4.887881219020625e-41	1.0101784115349926e-36	0.22817635948092607	0.2686581879128463	Clemmys guttata	Testudines	reptile
SAMN39710062	LINE/RTE-BovB	24660	63	3.639017842633187e-36	7.520758175370008e-32	0.010941603517286269	0.003105590062111801	Clemmys guttata	Testudines	reptile
SAMN39710062	LINE/L1-Tx1	5519	156	4.3667368188417965e-33	9.024734983500341e-29	0.002448771687425098	0.007690032534753032	Clemmys guttata	Testudines	reptile
SAMN39710062	LINE/L1	27401	85	1.4079771205352574e-32	2.9098663150102164e-28	0.012157780939868657	0.004190081829833383	Clemmys guttata	Testudines	reptile
SAMN39710062	DNA/hAT-Tip100	70363	406	2.2216202135610237e-22	4.5914224953665676e-18	0.031219953296302262	0.020013802622498276	Clemmys guttata	Testudines	reptile
SAMN39710062	LTR/ERVK	8674	152	1.3691728602206933e-13	2.829669550218107e-9	0.0038486402639473275	0.007492852213349108	Clemmys guttata	Testudines	reptile
SAMN39710062	SINE/tRNA-Deu	4161	3	1.2374029480591092e-12	2.557340672753761e-8	0.0018462292066272574	1.478852410529429e-4	Clemmys guttata	Testudines	reptile
SAMN39710062	DNA/hAT-Blackjack	40878	245	9.446176734685952e-12	1.9522413457575456e-7	0.01813750480858184	0.012077294685990338	Clemmys guttata	Testudines	reptile
SAMN39710062	LTR/ERVL	2861	3	4.317522535984223e-8	8.923023825118594e-4	0.0012694212353185732	1.478852410529429e-4	Clemmys guttata	Testudines	reptile
SAMN39710062	LTR/other	1942	0	4.512148727702166e-8	9.325257775542066e-4	8.616623694472804e-4	0	Clemmys guttata	Testudines	reptile
SAMN39710062	RC/Helitron	1699	0	4.318800918803782e-7	0.008925665858891776	7.538436486565033e-4	0	Clemmys guttata	Testudines	reptile
SAMN39710062	LTR/Ngaro	1986	4	1.818047800499018e-4	1	8.81185100783882e-4	1.9718032140392388e-4	Clemmys guttata	Testudines	reptile
SAMN39710062	LINE/other	13010	82	7.768312710625813e-4	1	0.005772516697481523	0.00404219658878044	Clemmys guttata	Testudines	reptile
SAMN39710062	LTR/ERV1	22284	249	9.190409980139409e-4	1	0.009887376025109782	0.012274475007394262	Clemmys guttata	Testudines	reptile
SAMN39710062	SINE/other	743	0	0.0026118766505029895	1	3.296679405248864e-4	0	Clemmys guttata	Testudines	reptile
SAMN39710062	SINE/B2	583	0	0.012424973017450791	1	2.586761902099714e-4	0	Clemmys guttata	Testudines	reptile
SAMN39710062	LTR/Copia	486	0	0.026007761541908977	1	2.1563744158155422e-4	0	Clemmys guttata	Testudines	reptile
SAMN39710062	DNA/CMC-EnSpm	501	2	0.3401537623197402	1	2.222929181735775e-4	9.859016070196194e-5	Clemmys guttata	Testudines	reptile
SAMN39710062	SINE/Alu	183	0	0.4186364868631635	1	8.1196814422684e-5	0	Clemmys guttata	Testudines	reptile
SAMN39710066	DNA/hAT-Charlie	482657	3663	2.369189491819754e-240	4.896403922743885e-236	0.09190956222624144	0.16169329919660988	Lithobates clamitans	Anura	amphibian
SAMN39710066	DNA/TcMar-Tigger	199180	277	1.5319845944753047e-121	3.1661525614021122e-117	0.037928687668930046	0.012227421205968042	Lithobates clamitans	Anura	amphibian
SAMN39710066	DNA/hAT-Tip100	269333	563	3.6805855950224004e-88	7.606666249232795e-84	0.05128751499114337	0.024852123245342986	Lithobates clamitans	Anura	amphibian
SAMN39710066	PLE	220709	436	1.5954205848891703e-80	3.2972557227904483e-76	0.04202832978573091	0.019246049262823344	Lithobates clamitans	Anura	amphibian
SAMN39710066	LINE/L2	137897	1094	6.094110891468948e-77	1.2594698979398874e-72	0.02625892280089591	0.04829169241635031	Lithobates clamitans	Anura	amphibian
SAMN39710066	DNA/TcMar-Tc1	712283	2228	2.6659182418077045e-65	5.509653230343983e-61	0.13563590440249274	0.0983490774256202	Lithobates clamitans	Anura	amphibian
SAMN39710066	LTR/Gypsy	171425	1148	2.3954432583868072e-45	4.950662582108014e-41	0.032643464623186735	0.050675377416791734	Lithobates clamitans	Anura	amphibian
SAMN39710066	DNA/PiggyBac	291687	1526	5.6010386880110894e-14	1.1575666656512518e-9	0.055544257054358864	0.0673611724198817	Lithobates clamitans	Anura	amphibian
SAMN39710066	DNA/other	131330	413	9.502519811205491e-12	1.9638857693818388e-7	0.0250084072274354	0.018230776021894587	Lithobates clamitans	Anura	amphibian
SAMN39710066	DNA/PIF-Harbinger	158274	865	1.0507707674068475e-11	2.1716279449997318e-7	0.03013919626524869	0.03818310232188576	Lithobates clamitans	Anura	amphibian
SAMN39710066	SINE/tRNA	7779	4	3.3020480009815546e-10	6.824342603628579e-6	0.0014813096765569176	1.7656925929195727e-4	Lithobates clamitans	Anura	amphibian
SAMN39710066	LTR/Copia	17953	29	5.072311998839005e-10	1.0482947208000573e-5	0.0034186852581599616	0.0012801271298666901	Lithobates clamitans	Anura	amphibian
SAMN39710066	LTR/ERVK	8023	6	5.89322625098574e-9	1.2179530692912229e-4	0.0015277731758601555	2.648538889379359e-4	Lithobates clamitans	Anura	amphibian
SAMN39710066	DNA/CMC-EnSpm	5236	2	1.116094418011612e-7	0.0023066323337045985	9.970609932448927e-4	8.828462964597864e-5	Lithobates clamitans	Anura	amphibian
SAMN39710066	DNA/TcMar-Tc2	596361	2327	2.0379183870723278e-7	0.00421176593056238	0.11356155290155032	0.10271916659309614	Lithobates clamitans	Anura	amphibian
SAMN39710066	DNA/hAT-Ac	476335	2267	1.41799891065617e-6	0.029305783486531067	0.09070570057626165	0.10007062770371679	Lithobates clamitans	Anura	amphibian
SAMN39710066	LTR/ERVL-MaLR	3142	0	3.194367944428183e-6	0.06601800230749726	5.983127656179246e-4	0	Lithobates clamitans	Anura	amphibian
SAMN39710066	LTR/Ngaro	137071	704	5.285756588327313e-6	0.10924073141096058	0.0261016324303038	0.031076189635384478	Lithobates clamitans	Anura	amphibian
SAMN39710066	DNA/TcMar-Mariner	6922	10	4.604848501425246e-5	0.9516840397895555	0.001318116156463168	4.414231482298932e-4	Lithobates clamitans	Anura	amphibian
SAMN39710066	DNA/hAT-Blackjack	2621	1	2.6707047384394683e-4	1	4.991017691548632e-4	4.414231482298932e-5	Lithobates clamitans	Anura	amphibian
SAMN39710066	LINE/Rex-Babar	3474	4	0.001662728485110426	1	6.615335925387237e-4	1.7656925929195727e-4	Lithobates clamitans	Anura	amphibian
SAMN39710066	LTR/ERVL	7855	17	0.0023913410136033398	1	0.0014957819140448115	7.504193519908184e-4	Lithobates clamitans	Anura	amphibian
SAMN39710066	LINE/L1-Tx1	49591	171	0.002714715458578014	1	0.009443325385028166	0.007548335834731174	Lithobates clamitans	Anura	amphibian
SAMN39710066	Retroposon/other	1118	12	0.004254194227438321	1	2.1289423041401644e-4	5.297077778758718e-4	Lithobates clamitans	Anura	amphibian
SAMN39710066	SINE/tRNA-Core-RTE	1214	0	0.012698037761826021	1	2.3117495145135594e-4	0	Lithobates clamitans	Anura	amphibian
SAMN39710066	LTR/DIRS	192130	769	0.0347924867560912	1	0.03658619721775043	0.03394544009887879	Lithobates clamitans	Anura	amphibian
SAMN39710066	SINE/ID	939	0	0.03965505627824442	1	1.7880830264647713e-4	0	Lithobates clamitans	Anura	amphibian
SAMN39710066	SINE/5S-Deu-L2	816	0	0.05644353360205466	1	1.5538612881738588e-4	0	Lithobates clamitans	Anura	amphibian
SAMN39710066	LINE/RTE-BovB	1180	1	0.0719577595215144	1	2.247005294172982e-4	4.414231482298932e-5	Lithobates clamitans	Anura	amphibian
SAMN39710066	LTR/ERV1	75067	294	0.09785488895080414	1	0.01429457173031214	0.012977840557958859	Lithobates clamitans	Anura	amphibian
SAMN39710066	LINE/other	1576	3	0.17664543222664394	1	3.001085036963237e-4	1.3242694446896795e-4	Lithobates clamitans	Anura	amphibian
SAMN39710066	LINE/L1	578321	2549	0.2507620689879102	1	0.11012630073995026	0.11251876048379977	Lithobates clamitans	Anura	amphibian
SAMN39710066	SINE/other	7085	25	0.36358003479194206	1	0.0013491552973911507	0.001103557870574733	Lithobates clamitans	Anura	amphibian
SAMN39710066	LTR/other	65434	267	0.38392902004803253	1	0.012460215628721603	0.011785998057738148	Lithobates clamitans	Anura	amphibian
SAMN39710066	SINE/B2	368	0	0.4165487800808423	1	7.007609730980148e-5	0	Lithobates clamitans	Anura	amphibian
SAMN39710066	LINE/CR1	229048	979	0.7817001608334471	1	0.0436162770016723	0.04321532621170654	Lithobates clamitans	Anura	amphibian
SAMN39736529	DNA/TcMar-Tc1	552334	91	2.294107669741622e-264	4.74123232105501e-260	0.34620755880715864	0.04180064308681672	Fundulus diaphanus	Cyprinodontiformes	ray-finned fish
SAMN39736529	SINE/tRNA	25515	205	6.933955080501396e-89	1.4330404964872236e-84	0.015993014847836006	0.09416628387689481	Fundulus diaphanus	Cyprinodontiformes	ray-finned fish
SAMN39736529	DNA/PiggyBac	2546	64	9.50447869710058e-57	1.964290612329777e-52	0.0015958540389022328	0.02939825447864033	Fundulus diaphanus	Cyprinodontiformes	ray-finned fish
SAMN39736529	LTR/Gypsy	28268	153	3.387279771879637e-45	7.000491104543647e-41	0.017718618213546082	0.07028020211299954	Fundulus diaphanus	Cyprinodontiformes	ray-finned fish
SAMN39736529	DNA/hAT-Ac	93995	290	2.4223209063886504e-37	5.006210617233424e-33	0.058916850112574776	0.133210840606339	Fundulus diaphanus	Cyprinodontiformes	ray-finned fish
SAMN39736529	LINE/Rex-Babar	102383	284	6.279998105460137e-29	1.2978872084554464e-24	0.06417451848583162	0.13045475424896646	Fundulus diaphanus	Cyprinodontiformes	ray-finned fish
SAMN39736529	RC/Helitron	15874	63	2.981025787657484e-13	6.160885995351722e-9	0.009949955621969382	0.028938906752411574	Fundulus diaphanus	Cyprinodontiformes	ray-finned fish
SAMN39736529	DNA/PIF-Harbinger	56428	23	4.947542962918093e-13	1.0225087041462824e-8	0.03536954112614894	0.010564997703261369	Fundulus diaphanus	Cyprinodontiformes	ray-finned fish
SAMN39736529	SINE/5S-Deu-L2	19603	2	1.9976756195897106e-9	4.128596203006055e-5	0.012287323929536714	9.186954524575103e-4	Fundulus diaphanus	Cyprinodontiformes	ray-finned fish
SAMN39736529	DNA/hAT-Charlie	68519	151	1.780549829321666e-8	3.6798623322590874e-4	0.04294828079007938	0.06936150666054203	Fundulus diaphanus	Cyprinodontiformes	ray-finned fish
SAMN39736529	DNA/TcMar-Tigger	22754	8	1.8498704264502746e-6	0.03823127210344782	0.014262397015389398	0.0036747818098300414	Fundulus diaphanus	Cyprinodontiformes	ray-finned fish
SAMN39736529	PLE	16744	4	2.6251851831544167e-6	0.05425470218025233	0.010495278879567553	0.0018373909049150207	Fundulus diaphanus	Cyprinodontiformes	ray-finned fish
SAMN39736529	DNA/CMC-EnSpm	11958	2	2.7285718231725542e-5	0.5639139386950718	0.007495374154435547	9.186954524575103e-4	Fundulus diaphanus	Cyprinodontiformes	ray-finned fish
SAMN39736529	LTR/ERV1	18844	48	6.179684609143873e-5	1	0.011811576397907964	0.022048690858980247	Fundulus diaphanus	Cyprinodontiformes	ray-finned fish
SAMN39736529	SINE/other	6129	0	3.9013554724237924e-4	1	0.0038417083285278027	0	Fundulus diaphanus	Cyprinodontiformes	ray-finned fish
SAMN39736529	DNA/Kolobok-T2	9200	2	5.678171835858846e-4	1	0.0057666367470151384	9.186954524575103e-4	Fundulus diaphanus	Cyprinodontiformes	ray-finned fish
SAMN39736529	DNA/TcMar-Tc2	4805	0	0.0026263032332325964	1	0.003011814083631276	0	Fundulus diaphanus	Cyprinodontiformes	ray-finned fish
SAMN39736529	SINE/ID	3526	12	0.004057434970000937	1	0.0022101262141277587	0.005512172714745062	Fundulus diaphanus	Cyprinodontiformes	ray-finned fish
SAMN39736529	DNA/hAT-Blackjack	8445	3	0.006960553899249698	1	0.005293396448754657	0.0013780431786862655	Fundulus diaphanus	Cyprinodontiformes	ray-finned fish
SAMN39736529	LINE/L1	26359	52	0.011236623489237018	1	0.01652204108854044	0.02388608176389527	Fundulus diaphanus	Cyprinodontiformes	ray-finned fish
SAMN39736529	LTR/DIRS	3900	11	0.025297319392701252	1	0.0024445525340607652	0.005052824988516307	Fundulus diaphanus	Cyprinodontiformes	ray-finned fish
SAMN39736529	LINE/other	43505	43	0.029573314768915445	1	0.02726929692161887	0.01975195222783647	Fundulus diaphanus	Cyprinodontiformes	ray-finned fish
SAMN39736529	LINE/L2	198349	300	0.059379507313054115	1	0.1243268078406202	0.13780431786862654	Fundulus diaphanus	Cyprinodontiformes	ray-finned fish
SAMN39736529	LINE/RTE-BovB	31801	56	0.0648335749767401	1	0.019933132086068308	0.02572347266881029	Fundulus diaphanus	Cyprinodontiformes	ray-finned fish
SAMN39736529	DNA/other	115472	180	0.06845485524407434	1	0.07237881287514479	0.08268259072117592	Fundulus diaphanus	Cyprinodontiformes	ray-finned fish
SAMN39736529	LTR/ERVL	1205	4	0.08529047978147954	1	7.553040521905698e-4	0.0018373909049150207	Fundulus diaphanus	Cyprinodontiformes	ray-finned fish
SAMN39736529	DNA/hAT-Tip100	31675	32	0.0902333184659816	1	0.01985415423496788	0.014699127239320165	Fundulus diaphanus	Cyprinodontiformes	ray-finned fish
SAMN39736529	LTR/other	9303	17	0.20533345029498343	1	0.005831198006248026	0.0078089113458888375	Fundulus diaphanus	Cyprinodontiformes	ray-finned fish
SAMN39736529	LTR/Ngaro	39010	44	0.2369704162444521	1	0.024451793424028322	0.020211299954065228	Fundulus diaphanus	Cyprinodontiformes	ray-finned fish
SAMN39736529	Retroposon/other	4538	3	0.3070083198565609	1	0.002844456256299424	0.0013780431786862655	Fundulus diaphanus	Cyprinodontiformes	ray-finned fish
SAMN39736529	LTR/Copia	470	1	0.4739531703869685	1	2.9459992077142557e-4	4.5934772622875517e-4	Fundulus diaphanus	Cyprinodontiformes	ray-finned fish
SAMN39736529	LINE/L1-Tx1	9303	14	0.6712634475291449	1	0.005831198006248026	0.006430868167202572	Fundulus diaphanus	Cyprinodontiformes	ray-finned fish
SAMN39736529	SINE/tRNA-Core-RTE	12286	15	0.8055401787994313	1	0.007700967290633478	0.006890215893431328	Fundulus diaphanus	Cyprinodontiformes	ray-finned fish
SAMN39736529	SINE/tRNA-RTE	338	0	1	1	2.1186121961859966e-4	0	Fundulus diaphanus	Cyprinodontiformes	ray-finned fish
SAMN39947078	SINE/MIR	449041	444	0	0	0.14576475197746402	0.03537284894837476	Rhynchonycteris naso	Chiroptera	mammal
SAMN39947078	SINE/tRNA	672834	5277	0	0	0.21841097167520346	0.4204110898661568	Rhynchonycteris naso	Chiroptera	mammal
SAMN39947078	DNA/hAT-Charlie	233604	107	2.1049766076233046e-279	4.350355154975083e-275	0.07583100233819075	0.008524537922243468	Rhynchonycteris naso	Chiroptera	mammal
SAMN39947078	LINE/L1	788213	4963	5.6383147950336895e-255	1.1652705186896126e-250	0.25586454789298274	0.39539515615041426	Rhynchonycteris naso	Chiroptera	mammal
SAMN39947078	LTR/ERVL-MaLR	129270	31	1.2062548801146752e-182	2.4929669607329994e-178	0.04196278176853957	0.002469725940089229	Rhynchonycteris naso	Chiroptera	mammal
SAMN39947078	LINE/L2	126631	38	1.0261020722161658e-169	2.1206451526491498e-165	0.04110612685179805	0.003027405991077119	Rhynchonycteris naso	Chiroptera	mammal
SAMN39947078	LTR/ERVL	143498	1249	5.380347723709706e-133	1.111956464059085e-128	0.04658138205478372	0.09950605481198216	Rhynchonycteris naso	Chiroptera	mammal
SAMN39947078	DNA/TcMar-Tigger	102326	38	9.402171152393213e-129	1.9431467120651056e-124	0.03321639674516578	0.003027405991077119	Rhynchonycteris naso	Chiroptera	mammal
SAMN39947078	RC/Helitron	55354	1	1.010022197326889e-96	2.0874128752154814e-92	0.017968653376775272	7.966857871255577e-5	Rhynchonycteris naso	Chiroptera	mammal
SAMN39947078	DNA/hAT-Tip100	48662	15	1.4505554586971463e-64	2.997862966489392e-60	0.015796340113101822	0.0011950286806883365	Rhynchonycteris naso	Chiroptera	mammal
SAMN39947078	DNA/other	69748	85	3.545721951459517e-44	7.327943557081383e-40	0.022641139497115322	0.00677182919056724	Rhynchonycteris naso	Chiroptera	mammal
SAMN39947078	DNA/TcMar-Tc2	26085	8	5.480781685587949e-35	1.1327131509604615e-30	0.008467542062600407	6.373486297004461e-4	Rhynchonycteris naso	Chiroptera	mammal
SAMN39947078	LTR/ERV1	115014	233	3.1481723108245234e-34	6.506327714781043e-30	0.03733509230545996	0.018562778840025496	Rhynchonycteris naso	Chiroptera	mammal
SAMN39947078	DNA/TcMar-Tc1	25227	10	1.349594603014645e-31	2.7892071660503666e-27	0.008189023715285432	7.966857871255577e-4	Rhynchonycteris naso	Chiroptera	mammal
SAMN39947078	DNA/hAT-Blackjack	23138	13	1.9006020530431822e-25	3.927974263024345e-21	0.0075109062006688985	0.001035691523263225	Rhynchonycteris naso	Chiroptera	mammal
SAMN39947078	LINE/CR1	12259	0	3.958558085186456e-22	8.181151994654848e-18	0.003979436386636703	0	Rhynchonycteris naso	Chiroptera	mammal
SAMN39947078	LTR/other	10356	1	4.754472948168601e-17	9.826069241980048e-13	0.003361696975284256	7.966857871255577e-5	Rhynchonycteris naso	Chiroptera	mammal
SAMN39947078	LTR/ERVK	14696	11	1.8852074841458845e-14	3.8961583074842995e-10	0.004770519384779589	8.763543658381135e-4	Rhynchonycteris naso	Chiroptera	mammal
SAMN39947078	DNA/TcMar-Mariner	7807	0	3.5481485640563747e-14	7.33295863733531e-10	0.0025342572697995545	0	Rhynchonycteris naso	Chiroptera	mammal
SAMN39947078	LTR/Gypsy	7380	0	1.4765500471874694e-13	3.051585982522343e-9	0.0023956473230588846	0	Rhynchonycteris naso	Chiroptera	mammal
SAMN39947078	LINE/other	6141	0	2.8276350159243e-11	5.843873287410751e-7	0.0019934512480900557	0	Rhynchonycteris naso	Chiroptera	mammal
SAMN39947078	SINE/Alu	3712	0	4.5221002888657784e-7	0.009345824666998905	0.0012049651576144416	0	Rhynchonycteris naso	Chiroptera	mammal
SAMN39947078	SINE/ID	3193	1	6.587103077775547e-5	1	0.001036490772700138	7.966857871255577e-5	Rhynchonycteris naso	Chiroptera	mammal
SAMN39947078	DNA/PiggyBac	1352	15	6.299103685939976e-4	1	4.388773957690531e-4	0.0011950286806883365	Rhynchonycteris naso	Chiroptera	mammal
SAMN39947078	SINE/other	1054	12	0.0017014480822300823	1	3.4214258516315234e-4	9.560229445506692e-4	Rhynchonycteris naso	Chiroptera	mammal
SAMN39947078	LINE/RTE-BovB	1732	0	0.001841357414288877	1	5.62230509964497e-4	0	Rhynchonycteris naso	Chiroptera	mammal
SAMN39947078	DNA/hAT-Ac	999	0	0.03994196287161515	1	3.242888449506539e-4	0	Rhynchonycteris naso	Chiroptera	mammal
SAMN39947078	SINE/tRNA-RTE	478	0	0.27493135452157763	1	1.5516523311953208e-4	0	Rhynchonycteris naso	Chiroptera	mammal
SAMN39947078	SINE/5S-Deu-L2	356	0	0.4122232779039625	1	1.155623911936264e-4	0	Rhynchonycteris naso	Chiroptera	mammal
SAMN39947078	LTR/DIRS	4	0	0.9999999999999999	1	1.2984538336362518e-6	0	Rhynchonycteris naso	Chiroptera	mammal
SAMN39947078	SINE/tRNA-Deu	63	0	0.9999999999999999	1	2.0450647879770966e-5	0	Rhynchonycteris naso	Chiroptera	mammal
SAMN39947078	DNA/PIF-Harbinger	233	0	1	1	7.563493580931166e-5	0	Rhynchonycteris naso	Chiroptera	mammal
SAMN39947078	LINE/L1-Tx1	76	0	1	1	2.4670622839088785e-5	0	Rhynchonycteris naso	Chiroptera	mammal
SAMN39947078	PLE	51	0	1	1	1.655528637886221e-5	0	Rhynchonycteris naso	Chiroptera	mammal
SAMN40082097	DNA/TcMar-Tc1	149365	355	1.6091248302470584e-184	3.3255782866715955e-180	0.21567769566435344	0.06851959081258445	Lophius americanus	Lophiiformes	ray-finned fish
SAMN40082097	LINE/L2	95672	1283	1.7191418954989038e-96	3.552950555427584e-92	0.13814693200950706	0.24763559158463616	Lophius americanus	Lophiiformes	ray-finned fish
SAMN40082097	SINE/tRNA	24762	449	1.010224544706642e-62	2.0878310665452172e-58	0.035755438690728884	0.08666280640802934	Lophius americanus	Lophiiformes	ray-finned fish
SAMN40082097	DNA/hAT-Ac	54521	127	1.5463745801829494e-62	3.195892344864102e-58	0.07872636591782689	0.02451264234703725	Lophius americanus	Lophiiformes	ray-finned fish
SAMN40082097	DNA/PIF-Harbinger	42265	576	7.072702569467013e-42	1.4617154400317477e-37	0.061029142083178105	0.11117544875506659	Lophius americanus	Lophiiformes	ray-finned fish
SAMN40082097	SINE/other	13217	1	1.0843151642954341e-41	2.2409541500493736e-37	0.01908487332103076	1.9301293186643504e-4	Lophius americanus	Lophiiformes	ray-finned fish
SAMN40082097	LINE/Rex-Babar	31193	459	8.362777479689286e-41	1.728335221727385e-36	0.04504157172602803	0.08859293572669369	Lophius americanus	Lophiiformes	ray-finned fish
SAMN40082097	DNA/other	50239	620	3.960329206714335e-33	8.184812371516515e-29	0.07254331170275133	0.11966801775718973	Lophius americanus	Lophiiformes	ray-finned fish
SAMN40082097	DNA/TcMar-Tigger	15512	26	7.347306545333254e-24	1.5184678437240236e-19	0.02239877089777023	0.005018336228527312	Lophius americanus	Lophiiformes	ray-finned fish
SAMN40082097	SINE/tRNA-RTE	173	20	5.631965461173275e-17	1.1639583018606808e-12	2.4980578683046994e-4	0.003860258637328701	Lophius americanus	Lophiiformes	ray-finned fish
SAMN40082097	LINE/RTE-BovB	56849	290	7.982339543255387e-13	1.649710113404591e-8	0.0820879143093953	0.05597375024126616	Lophius americanus	Lophiiformes	ray-finned fish
SAMN40082097	DNA/CMC-EnSpm	34000	153	3.963713773220298e-12	8.1918072551143907e-08	0.04909477891465883	0.029530978575564564	Lophius americanus	Lophiiformes	ray-finned fish
SAMN40082097	LTR/Ngaro	12742	36	4.59551841668779e-12	9.497557911768656e-8	0.018398990380311262	0.006948465547191662	Lophius americanus	Lophiiformes	ray-finned fish
SAMN40082097	LINE/L1	7839	27	6.2439189353158825e-6	0.12904307263617334	0.011319234468000311	0.0052113491603937466	Lophius americanus	Lophiiformes	ray-finned fish
SAMN40082097	SINE/tRNA-Core-RTE	2862	4	9.817028390736067e-6	0.2028885257513423	0.0041326252133456936	7.720517274657402e-4	Lophius americanus	Lophiiformes	ray-finned fish
SAMN40082097	LTR/other	4989	67	1.092123365540564e-5	0.22570913595626835	0.007203936823683321	0.012931866435051148	Lophius americanus	Lophiiformes	ray-finned fish
SAMN40082097	LINE/other	18985	184	6.307826229080786e-4	1	0.027413658167494057	0.03551437946342405	Lophius americanus	Lophiiformes	ray-finned fish
SAMN40082097	DNA/hAT-Blackjack	1561	24	0.0016881910311217175	1	0.0022540279378171304	0.004632310364794441	Lophius americanus	Lophiiformes	ray-finned fish
SAMN40082097	PLE	11676	62	0.00559119372702663	1	0.016859724664928133	0.011966801775718973	Lophius americanus	Lophiiformes	ray-finned fish
SAMN40082097	SINE/ID	278	7	0.005876434022370252	1	4.014220158316222e-4	0.0013510905230650454	Lophius americanus	Lophiiformes	ray-finned fish
SAMN40082097	DNA/hAT-Tip100	9896	55	0.02523029118387744	1	0.014289468592337172	0.010615711252653927	Lophius americanus	Lophiiformes	ray-finned fish
SAMN40082097	SINE/5S-Deu-L2	563	0	0.02550738872178313	1	8.129517802633213e-4	0	Lophius americanus	Lophiiformes	ray-finned fish
SAMN40082097	DNA/hAT-Charlie	12699	76	0.048109060173588826	1	0.018336899924625075	0.014668982821849063	Lophius americanus	Lophiiformes	ray-finned fish
SAMN40082097	DNA/Kolobok-T2	13863	86	0.08116426185468213	1	0.020017674120409275	0.016599112140513416	Lophius americanus	Lophiiformes	ray-finned fish
SAMN40082097	LTR/ERVK	766	2	0.1399203031842918	1	0.001106076489665549	3.860258637328701e-4	Lophius americanus	Lophiiformes	ray-finned fish
SAMN40082097	RC/Helitron	6270	57	0.14086393942383693	1	0.009053654817497378	0.011001737116386797	Lophius americanus	Lophiiformes	ray-finned fish
SAMN40082097	LINE/L1-Tx1	4674	29	0.3485722866219238	1	0.006749088136679865	0.005597375024126616	Lophius americanus	Lophiiformes	ray-finned fish
SAMN40082097	Retroposon/other	197	0	0.41163669303141187	1	2.844609248878762e-4	0	Lophius americanus	Lophiiformes	ray-finned fish
SAMN40082097	LTR/Gypsy	9215	63	0.5422457313171997	1	0.01330612904995827	0.012159814707585408	Lophius americanus	Lophiiformes	ray-finned fish
SAMN40082097	LTR/ERV1	151	0	0.6333850829828369	1	2.1803857694451423e-4	0	Lophius americanus	Lophiiformes	ray-finned fish
SAMN40082097	DNA/PiggyBac	4453	35	0.7270690128752221	1	0.006429972073734582	0.006755452615325227	Lophius americanus	Lophiiformes	ray-finned fish
SAMN40082097	DNA/TcMar-Mariner	137	1	1	1	1.978230797443606e-4	1.9301293186643504e-4	Lophius americanus	Lophiiformes	ray-finned fish
SAMN40082097	LTR/Copia	1	0	1	1	1.4439640857252598e-6	0	Lophius americanus	Lophiiformes	ray-finned fish
SAMN40082097	LTR/DIRS	953	7	1	1	0.0013760977736961726	0.0013510905230650454	Lophius americanus	Lophiiformes	ray-finned fish
SAMN40462367	DNA/CMC-EnSpm	21134	23	1.012684113439504e-34	2.092914257245423e-30	0.05037193815410943	0.008345428156748911	Brosme brosme	Gadiformes	ray-finned fish
SAMN40462367	DNA/PIF-Harbinger	14491	216	2.6459965827028653e-27	5.468481137472012e-23	0.034538646531238754	0.0783744557329463	Brosme brosme	Gadiformes	ray-finned fish
SAMN40462367	LTR/ERVL	502	37	1.1158056723286266e-25	2.3060355830015727e-21	0.001196494414373187	0.013425253991291727	Brosme brosme	Gadiformes	ray-finned fish
SAMN40462367	DNA/other	106629	472	3.633950460657419e-25	7.510285417040687e-21	0.2541454241239015	0.17126269956458637	Brosme brosme	Gadiformes	ray-finned fish
SAMN40462367	LINE/L2	25762	298	2.094605637266897e-20	4.328921470539496e-16	0.06140256793442639	0.1081277213352685	Brosme brosme	Gadiformes	ray-finned fish
SAMN40462367	DNA/TcMar-Tc1	3172	70	2.0823921643012033e-17	4.303679885961297e-13	0.007560319287632967	0.02539912917271408	Brosme brosme	Gadiformes	ray-finned fish
SAMN40462367	LTR/Gypsy	28162	300	7.927912638972469e-16	1.6384617050964403e-11	0.06712285995533405	0.10885341074020319	Brosme brosme	Gadiformes	ray-finned fish
SAMN40462367	LTR/ERV1	14885	33	3.346967821041526e-14	6.917178395746521e-10	0.035477727804671094	0.011973875181422351	Brosme brosme	Gadiformes	ray-finned fish
SAMN40462367	SINE/ID	125	13	1.050096278731439e-11	2.170233979254265e-7	2.97931876088941e-4	0.0047169811320754715	Brosme brosme	Gadiformes	ray-finned fish
SAMN40462367	LINE/other	9674	19	7.389249867503856e-11	1.5271362701170219e-6	0.023057543754275323	0.006894049346879536	Brosme brosme	Gadiformes	ray-finned fish
SAMN40462367	DNA/hAT-Ac	48218	415	2.0329665826679682e-8	4.20153203639989e-4	0.11492543361005246	0.15058055152394775	Brosme brosme	Gadiformes	ray-finned fish
SAMN40462367	LTR/Copia	184	10	7.649010589411649e-7	0.015808210185137055	4.3855572160292117e-4	0.00362844702467344	Brosme brosme	Gadiformes	ray-finned fish
SAMN40462367	LINE/Rex-Babar	18720	75	2.709979759215928e-6	0.05600715168371558	0.044618277763079806	0.027213352685050797	Brosme brosme	Gadiformes	ray-finned fish
SAMN40462367	DNA/PiggyBac	3691	7	8.05279918049138e-5	1	0.00879733243715425	0.0025399129172714078	Brosme brosme	Gadiformes	ray-finned fish
SAMN40462367	DNA/hAT-Tip100	19765	174	1.4969654965644297e-4	1	0.047108988247183355	0.06313497822931785	Brosme brosme	Gadiformes	ray-finned fish
SAMN40462367	DNA/hAT-Blackjack	7705	26	1.9596215270251363e-4	1	0.018364520842122322	0.009433962264150943	Brosme brosme	Gadiformes	ray-finned fish
SAMN40462367	LTR/ERVK	3814	10	0.0011406551261782729	1	0.009090497403225768	0.00362844702467344	Brosme brosme	Gadiformes	ray-finned fish
SAMN40462367	RC/Helitron	5711	22	0.008090308530798482	1	0.013611911554751537	0.007982583454281567	Brosme brosme	Gadiformes	ray-finned fish
SAMN40462367	SINE/tRNA-RTE	69	3	0.011852144103308348	1	1.6445839560109542e-4	0.0010885341074020319	Brosme brosme	Gadiformes	ray-finned fish
SAMN40462367	SINE/MIR	808	0	0.012844973702200906	1	0.0019258316470389147	0	Brosme brosme	Gadiformes	ray-finned fish
SAMN40462367	SINE/other	3658	36	0.023064456003416632	1	0.00871867842186677	0.013062409288824383	Brosme brosme	Gadiformes	ray-finned fish
SAMN40462367	LTR/DIRS	1967	21	0.0344691774039663	1	0.004688256002135576	0.007619738751814224	Brosme brosme	Gadiformes	ray-finned fish
SAMN40462367	LINE/L1-Tx1	864	1	0.052135472568457145	1	0.0020593051275267604	3.62844702467344e-4	Brosme brosme	Gadiformes	ray-finned fish
SAMN40462367	DNA/hAT-Charlie	17784	99	0.09660420589891458	1	0.04238736387492582	0.035921625544267054	Brosme brosme	Gadiformes	ray-finned fish
SAMN40462367	SINE/tRNA-Core-RTE	1796	6	0.10467193166604864	1	0.004280685195645904	0.0021770682148040637	Brosme brosme	Gadiformes	ray-finned fish
SAMN40462367	DNA/TcMar-Tc2	612	7	0.13132227598124335	1	0.001458674465331455	0.0025399129172714078	Brosme brosme	Gadiformes	ray-finned fish
SAMN40462367	LINE/L1	2497	10	0.13367070335391878	1	0.005951487156752686	0.00362844702467344	Brosme brosme	Gadiformes	ray-finned fish
SAMN40462367	DNA/Kolobok-T2	3881	18	0.1605392225717573	1	0.00925018888880944	0.006531204644412192	Brosme brosme	Gadiformes	ray-finned fish
SAMN40462367	LTR/other	11003	61	0.18829697916633725	1	0.026225155460852943	0.022133526850507984	Brosme brosme	Gadiformes	ray-finned fish
SAMN40462367	LTR/Ngaro	5961	34	0.46671136921884343	1	0.014207775306929418	0.012336719883889695	Brosme brosme	Gadiformes	ray-finned fish
SAMN40462367	LINE/RTE-BovB	4050	29	0.6243224046166825	1	0.00965299278528169	0.010522496371552975	Brosme brosme	Gadiformes	ray-finned fish
SAMN40462367	SINE/tRNA	9947	68	0.7063692650371076	1	0.02370822697165357	0.02467343976777939	Brosme brosme	Gadiformes	ray-finned fish
SAMN40462367	PLE	1634	11	0.8775101356264947	1	0.0038945654842346368	0.0039912917271407835	Brosme brosme	Gadiformes	ray-finned fish
SAMN40462367	SINE/5S-Deu-L2	20416	132	0.8940015231073116	1	0.048660617457854556	0.047895500725689405	Brosme brosme	Gadiformes	ray-finned fish
SAMN40462367	Retroposon/other	125	0	0.9999999999999999	1	2.97931876088941e-4	0	Brosme brosme	Gadiformes	ray-finned fish
SAMN40462367	DNA/TcMar-Tigger	142	0	1	1	3.3845061123703696e-4	0	Brosme brosme	Gadiformes	ray-finned fish
SAMN40462367	LINE/CR1	1	0	1.0000000000000002	1	2.383455008711528e-6	0	Brosme brosme	Gadiformes	ray-finned fish
SAMN40589644	DNA/hAT-Ac	44072	708	1.4481450341031623e-53	2.9928813419810057e-49	0.13527275852437531	0.2421340629274966	Arripis georgiana	Scombriformes	ray-finned fish
SAMN40589644	DNA/CMC-EnSpm	34673	167	1.2374898179144707e-20	2.5575202066838365e-16	0.1064238599635974	0.05711354309165527	Arripis georgiana	Scombriformes	ray-finned fish
SAMN40589644	LINE/L1	17690	63	2.224788350942713e-18	4.597970084893305e-14	0.054296948137052985	0.021545827633378933	Arripis georgiana	Scombriformes	ray-finned fish
SAMN40589644	SINE/tRNA-Core-RTE	2434	0	6.800509749102731e-10	1.4054613498470614e-5	0.007470818076064837	0	Arripis georgiana	Scombriformes	ray-finned fish
SAMN40589644	DNA/TcMar-Tc1	25896	319	2.106025326862606e-8	4.3525225430269475e-4	0.07948410225874077	0.10909712722298222	Arripis georgiana	Scombriformes	ray-finned fish
SAMN40589644	PLE	9217	39	1.0992000151309972e-7	0.0022717166712712318	0.02829027535213213	0.013337893296853625	Arripis georgiana	Scombriformes	ray-finned fish
SAMN40589644	SINE/other	2347	3	2.4363111486624044e-6	0.05035124250940591	0.007203783904899003	0.0010259917920656635	Arripis georgiana	Scombriformes	ray-finned fish
SAMN40589644	DNA/hAT-Tip100	1355	31	4.740712930609385e-6	0.09797631413690415	0.004158980481950639	0.010601915184678522	Arripis georgiana	Scombriformes	ray-finned fish
SAMN40589644	DNA/PIF-Harbinger	16843	99	5.398577998173241e-6	0.11157241148824638	0.05169720166604768	0.0338577291381669	Arripis georgiana	Scombriformes	ray-finned fish
SAMN40589644	SINE/tRNA	3656	11	1.846735726590181e-5	0.3816648726143927	0.011221573905543568	0.003761969904240766	Arripis georgiana	Scombriformes	ray-finned fish
SAMN40589644	LTR/ERV1	7008	34	8.582518774242088e-5	1	0.021510062891151347	0.011627906976744186	Arripis georgiana	Scombriformes	ray-finned fish
SAMN40589644	LTR/Gypsy	3057	49	1.6342885670557356e-4	1	0.009383028290275352	0.016757865937072503	Arripis georgiana	Scombriformes	ray-finned fish
SAMN40589644	LINE/other	9428	119	3.1583644283490856e-4	1	0.028937909951166508	0.040697674418604654	Arripis georgiana	Scombriformes	ray-finned fish
SAMN40589644	SINE/5S-Deu-L2	6092	32	0.0011996084486001152	1	0.01869853069818693	0.01094391244870041	Arripis georgiana	Scombriformes	ray-finned fish
SAMN40589644	DNA/PiggyBac	3593	51	0.0018457628854606763	1	0.011028204333320033	0.01744186046511628	Arripis georgiana	Scombriformes	ray-finned fish
SAMN40589644	LINE/L2	37946	291	0.004111463466860807	1	0.11646986964435345	0.09952120383036936	Arripis georgiana	Scombriformes	ray-finned fish
SAMN40589644	DNA/hAT-Blackjack	477	0	0.025486538600225695	1	0.0014640839039781952	0	Arripis georgiana	Scombriformes	ray-finned fish
SAMN40589644	DNA/hAT-Charlie	12419	135	0.02575361018825212	1	0.03811836059435054	0.04616963064295486	Arripis georgiana	Scombriformes	ray-finned fish
SAMN40589644	Retroposon/other	374	0	0.08715662814283888	1	0.0011479400001841616	0	Arripis georgiana	Scombriformes	ray-finned fish
SAMN40589644	LINE/L1-Tx1	2281	28	0.11742436363664219	1	0.00700120625780768	0.009575923392612859	Arripis georgiana	Scombriformes	ray-finned fish
SAMN40589644	LINE/Rex-Babar	12756	98	0.12497062955780724	1	0.039152734337831986	0.033515731874145006	Arripis georgiana	Scombriformes	ray-finned fish
SAMN40589644	RC/Helitron	7728	57	0.14249121550201893	1	0.02372000085942032	0.019493844049247606	Arripis georgiana	Scombriformes	ray-finned fish
SAMN40589644	DNA/other	40599	391	0.14367314310355261	1	0.12461287718576677	0.13372093023255813	Arripis georgiana	Scombriformes	ray-finned fish
SAMN40589644	DNA/TcMar-Tigger	1766	11	0.25474292147735195	1	0.0054204867388375115	0.003761969904240766	Arripis georgiana	Scombriformes	ray-finned fish
SAMN40589644	DNA/TcMar-Tc2	1090	6	0.3292050102316528	1	0.0033456005352960855	0.002051983584131327	Arripis georgiana	Scombriformes	ray-finned fish
SAMN40589644	LTR/DIRS	1282	8	0.37214507503938693	1	0.003934917326834478	0.0027359781121751026	Arripis georgiana	Scombriformes	ray-finned fish
SAMN40589644	LTR/other	1041	6	0.40540731433154453	1	0.003195201979122225	0.002051983584131327	Arripis georgiana	Scombriformes	ray-finned fish
SAMN40589644	LTR/Ngaro	1068	12	0.41389023163191513	1	0.0032780746529323113	0.004103967168262654	Arripis georgiana	Scombriformes	ray-finned fish
SAMN40589644	SINE/ID	96	1	0.5797055653056846	1	2.9465839576919655e-4	3.419972640218878e-4	Arripis georgiana	Scombriformes	ray-finned fish
SAMN40589644	DNA/TcMar-Mariner	246	1	0.7306242717776341	1	7.550621391585661e-4	3.419972640218878e-4	Arripis georgiana	Scombriformes	ray-finned fish
SAMN40589644	DNA/Kolobok-T2	4534	38	0.7508685055034867	1	0.01391647048351601	0.012995896032831737	Arripis georgiana	Scombriformes	ray-finned fish
SAMN40589644	LINE/RTE-BovB	12640	116	0.8098599957535112	1	0.038796688776277545	0.03967168262653899	Arripis georgiana	Scombriformes	ray-finned fish
SAMN40589644	LINE/CR1	97	0	1	1	2.97727754058459e-4	0	Arripis georgiana	Scombriformes	ray-finned fish
SAMN40589647	DNA/TcMar-Tc1	14194	726	4.433195962448226e-270	9.162086095591749e-266	0.05456292765433997	0.26040172166427544	Enoplosus armatus	Centrarchiformes	ray-finned fish
SAMN40589647	LINE/Rex-Babar	18040	731	1.6965004472331132e-213	3.5061574742966754e-209	0.06934727454447605	0.2621951219512195	Enoplosus armatus	Centrarchiformes	ray-finned fish
SAMN40589647	DNA/hAT-Ac	39185	133	1.2361757280856697e-66	2.5548043772346537e-62	0.15063042976858615	0.04770444763271162	Enoplosus armatus	Centrarchiformes	ray-finned fish
SAMN40589647	DNA/CMC-EnSpm	25457	49	4.95334383326117e-66	1.023707570020086e-61	0.09785884523717998	0.01757532281205165	Enoplosus armatus	Centrarchiformes	ray-finned fish
SAMN40589647	LINE/RTE-BovB	10502	14	4.797463743757944e-32	9.914918319224543e-28	0.0403705696932421	0.005021520803443328	Enoplosus armatus	Centrarchiformes	ray-finned fish
SAMN40589647	DNA/hAT-Blackjack	9319	18	8.058247684685942e-24	1.6653980489940436e-19	0.0358230183747213	0.006456241032998565	Enoplosus armatus	Centrarchiformes	ray-finned fish
SAMN40589647	DNA/other	43388	284	2.7290140236312083e-22	5.640053282638618e-18	0.16678711463058354	0.10186513629842181	Enoplosus armatus	Centrarchiformes	ray-finned fish
SAMN40589647	DNA/PIF-Harbinger	9457	38	5.734536585771081e-13	1.1851566761813093e-8	0.036353501960482815	0.013629842180774749	Enoplosus armatus	Centrarchiformes	ray-finned fish
SAMN40589647	LTR/Ngaro	3473	3	1.2901325091265179e-12	2.6663168566117745e-8	0.013350503574998078	0.0010760401721664275	Enoplosus armatus	Centrarchiformes	ray-finned fish
SAMN40589647	SINE/tRNA-Core-RTE	2908	1	1.924779551840537e-12	3.977941899788838e-8	0.011178596140539709	3.586800573888092e-4	Enoplosus armatus	Centrarchiformes	ray-finned fish
SAMN40589647	LINE/other	6150	25	1.174532046026945e-8	2.4274053795238871e-4	0.023641116321980474	0.008967001434720229	Enoplosus armatus	Centrarchiformes	ray-finned fish
SAMN40589647	SINE/5S-Deu-L2	4530	92	2.527001027590425e-8	5.222553023721131e-4	0.017413700315214883	0.032998565279770443	Enoplosus armatus	Centrarchiformes	ray-finned fish
SAMN40589647	LTR/Gypsy	1493	40	4.3930891719144784e-7	0.009079197391595652	0.005739217344506804	0.014347202295552367	Enoplosus armatus	Centrarchiformes	ray-finned fish
SAMN40589647	SINE/tRNA	2493	6	2.984102971947043e-6	0.06167245612122954	0.009583301299300377	0.002152080344332855	Enoplosus armatus	Centrarchiformes	ray-finned fish
SAMN40589647	DNA/TcMar-Tigger	1380	1	1.4962920914851504e-5	0.309238686547236	0.00530483585761513	3.586800573888092e-4	Enoplosus armatus	Centrarchiformes	ray-finned fish
SAMN40589647	LTR/ERVK	10272	72	1.2803301717062787e-4	1	0.03948643038363958	0.02582496413199426	Enoplosus armatus	Centrarchiformes	ray-finned fish
SAMN40589647	PLE	1841	7	0.0019049067161174397	1	0.007076958560774968	0.002510760401721664	Enoplosus armatus	Centrarchiformes	ray-finned fish
SAMN40589647	DNA/hAT-Charlie	8880	67	0.002709083909527228	1	0.03413546551856692	0.024031563845050216	Enoplosus armatus	Centrarchiformes	ray-finned fish
SAMN40589647	LTR/other	1413	27	0.006056294408137106	1	0.005431690628123318	0.009684361549497847	Enoplosus armatus	Centrarchiformes	ray-finned fish
SAMN40589647	RC/Helitron	733	1	0.0061595926973681625	1	0.002817713538863689	3.586800573888092e-4	Enoplosus armatus	Centrarchiformes	ray-finned fish
SAMN40589647	SINE/other	1324	5	0.010032562084045554	1	0.00508956715614669	0.001793400286944046	Enoplosus armatus	Centrarchiformes	ray-finned fish
SAMN40589647	SINE/ID	141	5	0.020237065125222164	1	5.420158376258937e-4	0.001793400286944046	Enoplosus armatus	Centrarchiformes	ray-finned fish
SAMN40589647	LTR/ERV1	406	7	0.21887929342506543	1	0.0015606980856461906	0.002510760401721664	Enoplosus armatus	Centrarchiformes	ray-finned fish
SAMN40589647	LINE/L2	33626	338	0.22217407033007483	1	0.12926116706388868	0.1212338593974175	Enoplosus armatus	Centrarchiformes	ray-finned fish
SAMN40589647	DNA/PiggyBac	1652	22	0.2816381560852523	1	0.006350426693318982	0.007890961262553802	Enoplosus armatus	Centrarchiformes	ray-finned fish
SAMN40589647	LINE/CR1	33	1	0.3040465370051194	1	1.268547705081879e-4	3.586800573888092e-4	Enoplosus armatus	Centrarchiformes	ray-finned fish
SAMN40589647	LINE/L1	2877	25	0.3608427602089549	1	0.01105942953794111	0.008967001434720229	Enoplosus armatus	Centrarchiformes	ray-finned fish
SAMN40589647	DNA/TcMar-Tc2	150	0	0.4156018161839168	1	5.766125932190359e-4	0	Enoplosus armatus	Centrarchiformes	ray-finned fish
SAMN40589647	DNA/Kolobok-T2	500	3	0.5068795346309387	1	0.0019220419773967863	0.0010760401721664275	Enoplosus armatus	Centrarchiformes	ray-finned fish
SAMN40589647	LINE/L1-Tx1	376	5	0.6095499401912592	1	0.0014453755670023832	0.001793400286944046	Enoplosus armatus	Centrarchiformes	ray-finned fish
SAMN40589647	DNA/hAT-Tip100	2235	25	0.7574971497244828	1	0.008591527638963635	0.008967001434720229	Enoplosus armatus	Centrarchiformes	ray-finned fish
SAMN40589647	LTR/DIRS	1712	17	0.9058994538306455	1	0.006581071730606596	0.006097560975609756	Enoplosus armatus	Centrarchiformes	ray-finned fish
SAMN40589648	SINE/tRNA	14296	877	1.3758400750231642e-293	2.8434486830503734e-289	0.013892128053236313	0.06544287739720916	Lethrinus nebulosus	Spariformes	ray-finned fish
SAMN40589648	DNA/PIF-Harbinger	51790	1595	7.054480970466436e-210	1.4579495821662984e-205	0.05032689646594213	0.11902096858443399	Lethrinus nebulosus	Spariformes	ray-finned fish
SAMN40589648	RC/Helitron	13645	592	5.74607093371016e-132	1.1875404798698787e-127	0.013259519256184212	0.04417580777553914	Lethrinus nebulosus	Spariformes	ray-finned fish
SAMN40589648	DNA/hAT-Charlie	56756	226	7.507324341742184e-112	1.551538721707857e-107	0.055152603510735886	0.016864413103499738	Lethrinus nebulosus	Spariformes	ray-finned fish
SAMN40589648	DNA/hAT-Ac	186466	1532	3.465192678810722e-99	7.161513709298119e-95	0.18119820576208467	0.11431982687859114	Lethrinus nebulosus	Spariformes	ray-finned fish
SAMN40589648	DNA/TcMar-Tc1	196253	2067	6.327780967498814e-28	1.3077624925529799e-23	0.1907087162025592	0.1542422207297963	Lethrinus nebulosus	Spariformes	ray-finned fish
SAMN40589648	LINE/L2	60190	1091	2.0501511209490224e-26	4.237047321665344e-22	0.05848959062145311	0.08141183493769122	Lethrinus nebulosus	Spariformes	ray-finned fish
SAMN40589648	SINE/tRNA-Core-RTE	5097	12	5.722630545884272e-16	1.1826960549179024e-11	0.004953006203647558	8.954555630176853e-4	Lethrinus nebulosus	Spariformes	ray-finned fish
SAMN40589648	LINE/L1	23218	173	6.933917895296654e-16	1.4330328114209595e-11	0.02256207534555405	0.012909484366838296	Lethrinus nebulosus	Spariformes	ray-finned fish
SAMN40589648	DNA/CMC-EnSpm	70371	720	5.046219688628221e-12	1.0429022230487944e-7	0.06838297028779328	0.053727333781061114	Lethrinus nebulosus	Spariformes	ray-finned fish
SAMN40589648	DNA/Kolobok-T2	6056	28	7.843825237017248e-11	1.6210833617343546e-6	0.005884913786401729	0.0020893963137079323	Lethrinus nebulosus	Spariformes	ray-finned fish
SAMN40589648	SINE/other	1321	0	6.1897141256823e-8	0.0012792282183547608	0.0012836808308845252	0	Lethrinus nebulosus	Spariformes	ray-finned fish
SAMN40589648	DNA/hAT-Tip100	14415	120	1.6030310042501577e-7	0.003312984176483801	0.014007766220439387	0.008954555630176853	Lethrinus nebulosus	Spariformes	ray-finned fish
SAMN40589648	DNA/hAT-Blackjack	4103	21	7.483788330393198e-7	0.015466745342423621	0.003987087395245425	0.0015670472352809493	Lethrinus nebulosus	Spariformes	ray-finned fish
SAMN40589648	PLE	11852	216	2.792054287391082e-6	0.0577033859575115	0.011517172753704308	0.016118200134318333	Lethrinus nebulosus	Spariformes	ray-finned fish
SAMN40589648	LINE/L1-Tx1	6425	45	5.256306495184305e-6	0.10863208633597404	0.006243489279661675	0.0033579583613163196	Lethrinus nebulosus	Spariformes	ray-finned fish
SAMN40589648	LINE/other	15639	143	8.34656317850709e-6	0.17249842121020603	0.015197187368813843	0.010670845459294082	Lethrinus nebulosus	Spariformes	ray-finned fish
SAMN40589648	SINE/ID	437	13	0.00924066687641263	1	4.246544459474167e-4	9.700768599358257e-4	Lethrinus nebulosus	Spariformes	ray-finned fish
SAMN40589648	LTR/Gypsy	8866	141	0.021196131403167316	1	0.008615529331281	0.010521602865457802	Lethrinus nebulosus	Spariformes	ray-finned fish
SAMN40589648	LTR/ERV1	1958	38	0.021366079184788195	1	0.0019026851376774414	0.0028356092828893367	Lethrinus nebulosus	Spariformes	ray-finned fish
SAMN40589648	Retroposon/other	351	10	0.0291815602484322	1	3.410840057838519e-4	7.462129691814044e-4	Lethrinus nebulosus	Spariformes	ray-finned fish
SAMN40589648	LTR/ERVK	717	3	0.030760099559274168	1	6.967442511311162e-4	2.2386389075442132e-4	Lethrinus nebulosus	Spariformes	ray-finned fish
SAMN40589648	LTR/DIRS	184	6	0.03723314880371305	1	1.7880187197785965e-4	4.4772778150884264e-4	Lethrinus nebulosus	Spariformes	ray-finned fish
SAMN40589648	LTR/other	4553	74	0.06649990326114245	1	0.0044243745821478	0.005521975971942392	Lethrinus nebulosus	Spariformes	ray-finned fish
SAMN40589648	LINE/RTE-BovB	8050	124	0.06789949358913579	1	0.00782258189903136	0.009253040817849414	Lethrinus nebulosus	Spariformes	ray-finned fish
SAMN40589648	DNA/PiggyBac	4122	67	0.07372469292634569	1	0.004005550632025748	0.004999626893515409	Lethrinus nebulosus	Spariformes	ray-finned fish
SAMN40589648	LINE/CR1	125	4	0.08577843990186028	1	1.2146866302843727e-4	2.9848518767256176e-4	Lethrinus nebulosus	Spariformes	ray-finned fish
SAMN40589648	LTR/ERVL-MaLR	219	0	0.12396927859604401	1	2.128130976258221e-4	0	Lethrinus nebulosus	Spariformes	ray-finned fish
SAMN40589648	DNA/other	223123	2952	0.3370840192042604	1	0.21681962000715208	0.22028206850235058	Lethrinus nebulosus	Spariformes	ray-finned fish
SAMN40589648	LINE/Rex-Babar	34360	460	0.5452348269434554	1	0.03338930609325684	0.0343257965823446	Lethrinus nebulosus	Spariformes	ray-finned fish
SAMN40589648	LTR/Ngaro	3986	50	0.888500821029658	1	0.003873392726650808	0.003731064845907022	Lethrinus nebulosus	Spariformes	ray-finned fish
SAMN40589648	DNA/TcMar-Tc2	128	1	1	1	1.2438391094111976e-4	7.462129691814044e-5	Lethrinus nebulosus	Spariformes	ray-finned fish
SAMN40589649	DNA/hAT-Ac	33934	199	2.1943575033932853e-53	4.535078652262902e-49	0.11972029748380633	0.04908732116428219	Pempheris klunzingeri	Acropomatiformes	ray-finned fish
SAMN40589649	DNA/other	43089	295	1.0649359115471895e-52	2.2009030483945765e-48	0.1520194465220643	0.07276763690182536	Pempheris klunzingeri	Acropomatiformes	ray-finned fish
SAMN40589649	DNA/CMC-EnSpm	36805	247	4.4297954063833604e-46	9.155058166372491e-42	0.12984928239793397	0.060927479033053775	Pempheris klunzingeri	Acropomatiformes	ray-finned fish
SAMN40589649	LTR/Gypsy	3705	184	1.2722777536343902e-44	2.629416433436194e-40	0.01307136506682096	0.04538727183029107	Pempheris klunzingeri	Acropomatiformes	ray-finned fish
SAMN40589649	DNA/TcMar-Tc1	25808	640	4.487777769478615e-41	9.274890316181454e-37	0.09105149518070589	0.15786877158362111	Pempheris klunzingeri	Acropomatiformes	ray-finned fish
SAMN40589649	Retroposon/other	307	37	2.942497439164354e-21	6.08125945752097e-17	0.0010831063631616827	0.009126788357178096	Pempheris klunzingeri	Acropomatiformes	ray-finned fish
SAMN40589649	DNA/TcMar-Tigger	202	28	7.022677894185473e-18	1.4513768403913115e-13	7.126628187578499e-4	0.006906758756783424	Pempheris klunzingeri	Acropomatiformes	ray-finned fish
SAMN40589649	RC/Helitron	4307	140	9.654056408196408e-18	1.9952038378819516e-13	0.0151952413880696	0.03453379378391712	Pempheris klunzingeri	Acropomatiformes	ray-finned fish
SAMN40589649	LINE/L2	36064	699	2.5706950738055497e-16	5.31285550903393e-12	0.1272350093845698	0.1724222989639862	Pempheris klunzingeri	Acropomatiformes	ray-finned fish
SAMN40589649	DNA/PiggyBac	1664	72	2.2014775007653032e-15	4.5497935508316524e-11	0.005870648170361694	0.017760236803157376	Pempheris klunzingeri	Acropomatiformes	ray-finned fish
SAMN40589649	LINE/RTE-BovB	4153	123	4.78269799386565e-13	9.88440194392214e-9	0.014651924189610647	0.030340404538727182	Pempheris klunzingeri	Acropomatiformes	ray-finned fish
SAMN40589649	DNA/hAT-Tip100	3726	114	5.112216210957338e-13	1.0565417243185531e-8	0.013145453775701726	0.028120374938332512	Pempheris klunzingeri	Acropomatiformes	ray-finned fish
SAMN40589649	LINE/Rex-Babar	21286	425	1.4409997217216251e-11	2.978114124882083e-7	0.07509772653504748	0.10483473112974839	Pempheris klunzingeri	Acropomatiformes	ray-finned fish
SAMN40589649	DNA/PIF-Harbinger	9294	77	1.6895289659616554e-7	0.0034917495139529533	0.03278954573037355	0.018993586581154416	Pempheris klunzingeri	Acropomatiformes	ray-finned fish
SAMN40589649	LINE/other	4048	24	8.508275742172027e-7	0.01758405347634693	0.014281480645206812	0.0059200789343857915	Pempheris klunzingeri	Acropomatiformes	ray-finned fish
SAMN40589649	SINE/tRNA	1625	4	2.4317192548512975e-6	0.050256341840011765	0.0057330548538688415	9.86679822397632e-4	Pempheris klunzingeri	Acropomatiformes	ray-finned fish
SAMN40589649	LINE/L1	1074	36	8.179667249700687e-6	0.1690491830495641	0.003789108254187776	0.008880118401578688	Pempheris klunzingeri	Acropomatiformes	ray-finned fish
SAMN40589649	DNA/Kolobok-T2	2559	17	5.33329417361442e-4	1	0.00902823838218484	0.004193389245189936	Pempheris klunzingeri	Acropomatiformes	ray-finned fish
SAMN40589649	SINE/5S-Deu-L2	7210	133	0.004219300330178129	1	0.025437123382396523	0.03280710409472126	Pempheris klunzingeri	Acropomatiformes	ray-finned fish
SAMN40589649	DNA/hAT-Charlie	9147	102	0.01052266627103923	1	0.032270924768208184	0.025160335471139616	Pempheris klunzingeri	Acropomatiformes	ray-finned fish
SAMN40589649	LINE/CR1	296	0	0.025013911819056302	1	0.001044297991843186	0	Pempheris klunzingeri	Acropomatiformes	ray-finned fish
SAMN40589649	LTR/other	742	18	0.030704527828586	1	0.002617801047120419	0.004440059200789344	Pempheris klunzingeri	Acropomatiformes	ray-finned fish
SAMN40589649	SINE/other	3707	69	0.0366582824875258	1	0.013078421134333414	0.017020226936359153	Pempheris klunzingeri	Acropomatiformes	ray-finned fish
SAMN40589649	LTR/ERV1	12052	152	0.11666795825286892	1	0.04251986283004756	0.03749383325111001	Pempheris klunzingeri	Acropomatiformes	ray-finned fish
SAMN40589649	SINE/ID	161	0	0.18041442116255485	1	5.680134347525437e-4	0	Pempheris klunzingeri	Acropomatiformes	ray-finned fish
SAMN40589649	PLE	1112	11	0.2538834030189847	1	0.003923173536924401	0.002713369511593488	Pempheris klunzingeri	Acropomatiformes	ray-finned fish
SAMN40589649	DNA/TcMar-Tc2	221	5	0.25627974647791285	1	7.796954601261625e-4	0.00123334977799704	Pempheris klunzingeri	Acropomatiformes	ray-finned fish
SAMN40589649	DNA/TcMar-Mariner	130	0	0.27045245227656517	1	4.5864438830950735e-4	0	Pempheris klunzingeri	Acropomatiformes	ray-finned fish
SAMN40589649	LTR/Copia	141	0	0.2743649680038182	1	4.974527596280042e-4	0	Pempheris klunzingeri	Acropomatiformes	ray-finned fish
SAMN40589649	DNA/hAT-Blackjack	1614	18	0.34266312136794375	1	0.005694246482550345	0.004440059200789344	Pempheris klunzingeri	Acropomatiformes	ray-finned fish
SAMN40589649	SINE/tRNA-Core-RTE	1688	21	0.6066400545156159	1	0.005955320980511142	0.005180069067587568	Pempheris klunzingeri	Acropomatiformes	ray-finned fish
SAMN40589649	LTR/DIRS	350	4	0.8231729202459632	1	0.0012348118146794428	9.86679822397632e-4	Pempheris klunzingeri	Acropomatiformes	ray-finned fish
SAMN40589649	LTR/Ngaro	11042	158	0.9674078883588508	1	0.03895654873625831	0.038973852984706465	Pempheris klunzingeri	Acropomatiformes	ray-finned fish
SAMN40589649	LINE/L1-Tx1	181	2	1	1	6.385741098770833e-4	4.93339911198816e-4	Pempheris klunzingeri	Acropomatiformes	ray-finned fish
SAMN40589651	LTR/Ngaro	23207	1102	0	0	0.01629023245888659	0.10840055085579382	Pristipomoides typus	Lutjaniformes	ray-finned fish
SAMN40589651	LINE/Rex-Babar	42286	1063	2.8239597276683913e-263	5.836277569172264e-259	0.029682801299456125	0.10456423372024395	Pristipomoides typus	Lutjaniformes	ray-finned fish
SAMN40589651	DNA/TcMar-Tc1	56519	831	1.1941367309995596e-80	2.46792238195679e-76	0.03967370398344513	0.0817430651190242	Pristipomoides typus	Lutjaniformes	ray-finned fish
SAMN40589651	DNA/hAT-Ac	316147	1533	3.387170989967333e-72	7.000266284965487e-68	0.22192046025680262	0.1507967735589219	Pristipomoides typus	Lutjaniformes	ray-finned fish
SAMN40589651	RC/Helitron	19701	360	2.0986483646372266e-54	4.337276575195756e-50	0.013829183852825644	0.03541215817430651	Pristipomoides typus	Lutjaniformes	ray-finned fish
SAMN40589651	DNA/hAT-Charlie	74679	230	3.3632987657321505e-51	6.950929559138635e-47	0.05242117765317325	0.02262443438914027	Pristipomoides typus	Lutjaniformes	ray-finned fish
SAMN40589651	DNA/other	327949	1868	5.90791568162342e-30	1.2209889339211122e-25	0.2302049142353341	0.1837497540822349	Pristipomoides typus	Lutjaniformes	ray-finned fish
SAMN40589651	DNA/CMC-EnSpm	226440	1231	5.148655659314009e-27	1.064072665110426e-22	0.1589503269698918	0.12108990753492033	Pristipomoides typus	Lutjaniformes	ray-finned fish
SAMN40589651	LINE/RTE-BovB	17627	231	3.51817969325771e-17	7.271021972055709e-13	0.012373332509708016	0.022722801495180012	Pristipomoides typus	Lutjaniformes	ray-finned fish
SAMN40589651	DNA/hAT-Tip100	29956	106	3.071676251136723e-16	6.348233308224266e-12	0.021027715927884116	0.010426913240212473	Pristipomoides typus	Lutjaniformes	ray-finned fish
SAMN40589651	DNA/PIF-Harbinger	63930	314	9.561860743269261e-13	1.976149759811458e-8	0.04487588060053517	0.030887271296478457	Pristipomoides typus	Lutjaniformes	ray-finned fish
SAMN40589651	LINE/L2	85669	453	6.9007264237968724e-12	1.4261731300060995e-7	0.060135645474225674	0.04456029903600236	Pristipomoides typus	Lutjaniformes	ray-finned fish
SAMN40589651	SINE/5S-Deu-L2	4794	7	3.657782508249358e-8	7.559539109798949e-4	0.0033651645799932053	6.885697422781822e-4	Pristipomoides typus	Lutjaniformes	ray-finned fish
SAMN40589651	SINE/tRNA	18902	77	7.630427230645767e-8	0.0015769803957575608	0.013268323089493442	0.007574267165060004	Pristipomoides typus	Lutjaniformes	ray-finned fish
SAMN40589651	LTR/Gypsy	13283	151	8.920528600413254e-8	0.0018436056458474074	0.009324046957874373	0.014853433012000787	Pristipomoides typus	Lutjaniformes	ray-finned fish
SAMN40589651	LTR/other	4914	70	1.747486341834815e-7	0.003611530022670012	0.0034493989875024216	0.006885697422781821	Pristipomoides typus	Lutjaniformes	ray-finned fish
SAMN40589651	SINE/tRNA-Core-RTE	6263	17	3.6642412550049304e-6	0.07572887401718689	0.004396334118585199	0.0016722408026755853	Pristipomoides typus	Lutjaniformes	ray-finned fish
SAMN40589651	LINE/L1	23594	119	6.697017937112939e-5	1	0.016561888423103813	0.011705685618729096	Pristipomoides typus	Lutjaniformes	ray-finned fish
SAMN40589651	PLE	12243	54	1.8603147348435456e-4	1	0.00859401542612783	0.005311823726145977	Pristipomoides typus	Lutjaniformes	ray-finned fish
SAMN40589651	DNA/hAT-Blackjack	6481	23	2.6198984408222595e-4	1	0.004549359958893609	0.0022624434389140274	Pristipomoides typus	Lutjaniformes	ray-finned fish
SAMN40589651	LTR/ERV1	6904	26	4.124121048984095e-4	1	0.0048462862453635975	0.0025575447570332483	Pristipomoides typus	Lutjaniformes	ray-finned fish
SAMN40589651	LTR/ERVK	599	13	5.425382382980608e-4	1	4.204700841501731e-4	0.0012787723785166241	Pristipomoides typus	Lutjaniformes	ray-finned fish
SAMN40589651	DNA/Kolobok-T2	6094	63	0.004753853307743594	1	0.004277703994676385	0.00619712768050364	Pristipomoides typus	Lutjaniformes	ray-finned fish
SAMN40589651	LINE/other	24315	140	0.0099234014994942	1	0.017067996821555024	0.013771394845563643	Pristipomoides typus	Lutjaniformes	ray-finned fish
SAMN40589651	SINE/other	1250	2	0.01624709310182152	1	8.774417448876734e-4	1.967342120794806e-4	Pristipomoides typus	Lutjaniformes	ray-finned fish
SAMN40589651	LTR/DIRS	653	6	0.48039511776271454	1	4.583755675293206e-4	5.902026362384419e-4	Pristipomoides typus	Lutjaniformes	ray-finned fish
SAMN40589651	Retroposon/other	385	1	0.534664470498626	1	2.702520574254034e-4	9.83671060397403e-5	Pristipomoides typus	Lutjaniformes	ray-finned fish
SAMN40589651	DNA/PiggyBac	3317	26	0.6049317451459204	1	0.0023283794142339304	0.0025575447570332483	Pristipomoides typus	Lutjaniformes	ray-finned fish
SAMN40589651	LINE/L1-Tx1	6126	46	0.7034924831105205	1	0.00430016650334551	0.004524886877828055	Pristipomoides typus	Lutjaniformes	ray-finned fish
SAMN40589651	DNA/TcMar-Tc2	369	3	0.7505131035874341	1	2.5902080309084117e-4	2.9510131811922094e-4	Pristipomoides typus	Lutjaniformes	ray-finned fish
SAMN40647018	LTR/Gypsy	152340	576	0	0	0.12377758060899155	0.03282238304176876	Cyprinella venusta	Cypriniformes	ray-finned fish
SAMN40647018	LINE/other	11282	797	1.3328113412294064e-277	2.754521198918814e-273	0.00916672354227808	0.045415693201891844	Cyprinella venusta	Cypriniformes	ray-finned fish
SAMN40647018	DNA/other	324763	6582	4.343334189345221e-224	8.976368769119769e-220	0.2638727741323219	0.37506410621687847	Cyprinella venusta	Cypriniformes	ray-finned fish
SAMN40647018	DNA/CMC-EnSpm	164003	1608	2.2997890017978515e-64	4.7529739300156195e-60	0.13325386997910227	0.09162915265827112	Cyprinella venusta	Cypriniformes	ray-finned fish
SAMN40647018	DNA/hAT-Ac	181324	1931	6.570970768746954e-47	1.3580225287769329e-42	0.14732733376883803	0.1100347598153741	Cyprinella venusta	Cypriniformes	ray-finned fish
SAMN40647018	DNA/PIF-Harbinger	74513	1432	2.0025050006005304e-28	4.138577084741116e-24	0.06054246333148081	0.08160009117328623	Cyprinella venusta	Cypriniformes	ray-finned fish
SAMN40647018	PLE	708	61	9.78465710803237e-27	2.02219508451705e-22	5.752561840039781e-4	0.003475981537409539	Cyprinella venusta	Cypriniformes	ray-finned fish
SAMN40647018	LTR/DIRS	25967	567	1.6529682417884943e-21	3.416189465304281e-17	0.02109841430795381	0.03230953330674113	Cyprinella venusta	Cypriniformes	ray-finned fish
SAMN40647018	SINE/MIR	3898	8	4.583572316645924e-15	9.472868906812131e-11	0.0031671590469597548	4.5586643113567726e-4	Cyprinella venusta	Cypriniformes	ray-finned fish
SAMN40647018	LTR/other	14070	310	8.508721959023766e-13	1.7584975672714417e-8	0.01143199789397736	0.017664824206507494	Cyprinella venusta	Cypriniformes	ray-finned fish
SAMN40647018	SINE/ID	1384	51	5.904266049975876e-9	1.2202346645485144e-4	0.0011245120885049515	0.0029061484984899424	Cyprinella venusta	Cypriniformes	ray-finned fish
SAMN40647018	DNA/hAT-Tip100	10328	84	2.4132900961506766e-8	4.987546641714604e-4	0.008391590209594754	0.004786597526924611	Cyprinella venusta	Cypriniformes	ray-finned fish
SAMN40647018	SINE/5S-Deu-L2	5191	122	3.297895510237646e-7	0.006815760651008144	0.004217732840628037	0.006951963074819078	Cyprinella venusta	Cypriniformes	ray-finned fish
SAMN40647018	DNA/PiggyBac	18512	191	3.0230001126963404e-6	0.06247634332909527	0.015041161692488194	0.010883811043364295	Cyprinella venusta	Cypriniformes	ray-finned fish
SAMN40647018	LINE/RTE-BovB	1418	44	5.624434314034871e-6	0.11624018396815868	0.0011521373854768938	0.002507265371246225	Cyprinella venusta	Cypriniformes	ray-finned fish
SAMN40647018	SINE/tRNA-Core-RTE	1010	1	2.124203448683749e-5	0.4390091267394704	8.206338218135845e-4	5.698330389195966e-5	Cyprinella venusta	Cypriniformes	ray-finned fish
SAMN40647018	SINE/tRNA-RTE	847	1	1.8423663362038191e-4	1	6.881948980951545e-4	5.698330389195966e-5	Cyprinella venusta	Cypriniformes	ray-finned fish
SAMN40647018	DNA/TcMar-Tc2	1634	9	0.0015069751574460775	1	0.0013276392721221753	5.128497350276369e-4	Cyprinella venusta	Cypriniformes	ray-finned fish
SAMN40647018	DNA/TcMar-Tc1	34664	436	0.007635124184800315	1	0.028164802771629794	0.024844720496894408	Cyprinella venusta	Cypriniformes	ray-finned fish
SAMN40647018	LINE/L1-Tx1	5348	100	0.00931443265768707	1	0.004345296711939653	0.005698330389195966	Cyprinella venusta	Cypriniformes	ray-finned fish
SAMN40647018	DNA/Kolobok-T2	57373	754	0.022996607276892636	1	0.046616063622683945	0.04296541113453758	Cyprinella venusta	Cypriniformes	ray-finned fish
SAMN40647018	DNA/TcMar-Tigger	310	0	0.02577755631160262	1	2.518777076853576e-4	0	Cyprinella venusta	Cypriniformes	ray-finned fish
SAMN40647018	SINE/other	2460	22	0.026043690191207003	1	0.001998771486793483	0.0012536326856231125	Cyprinella venusta	Cypriniformes	ray-finned fish
SAMN40647018	DNA/hAT-Charlie	20010	260	0.14044040289196694	1	0.0162582997767226	0.01481565901190951	Cyprinella venusta	Cypriniformes	ray-finned fish
SAMN40647018	SINE/tRNA	5281	62	0.1449080403660736	1	0.004290858626730237	0.0035329648413014985	Cyprinella venusta	Cypriniformes	ray-finned fish
SAMN40647018	LINE/L2	46878	634	0.18314803221272122	1	0.03808878445443289	0.036127414667502425	Cyprinella venusta	Cypriniformes	ray-finned fish
SAMN40647018	RC/Helitron	37143	500	0.20509182340127302	1	0.030179011924378187	0.02849165194597983	Cyprinella venusta	Cypriniformes	ray-finned fish
SAMN40647018	LTR/ERV1	11117	172	0.278283063982718	1	0.009032659601090712	0.00980112826941706	Cyprinella venusta	Cypriniformes	ray-finned fish
SAMN40647018	LINE/Rex-Babar	4264	69	0.30039425480643867	1	0.0034645372437753707	0.003931847968545216	Cyprinella venusta	Cypriniformes	ray-finned fish
SAMN40647018	DNA/hAT-Blackjack	3193	40	0.45466754368492135	1	0.0025943403891591833	0.002279332155678386	Cyprinella venusta	Cypriniformes	ray-finned fish
SAMN40647018	LTR/Ngaro	5819	76	0.5054045699823033	1	0.004727988325874503	0.004330731095788934	Cyprinella venusta	Cypriniformes	ray-finned fish
SAMN40647018	LINE/L1	3542	47	0.6704246699597357	1	0.002877905937488828	0.002678215282922104	Cyprinella venusta	Cypriniformes	ray-finned fish
SAMN40647018	Retroposon/other	113	2	0.6781304471702437	1	9.18134869949852e-5	1.1396660778391932e-4	Cyprinella venusta	Cypriniformes	ray-finned fish
SAMN40647018	SINE/B4	49	0	1	1	3.981292798897588e-5	0	Cyprinella venusta	Cypriniformes	ray-finned fish
SAMN40924968	LINE/CR1	2761016	24572	0	0	0.4802048398314823	0.3730717842827645	Chiloscyllium plagiosum	Orectolobiformes	cartilaginous fish
SAMN40924968	LINE/other	523987	922	0	0	0.09113351512949541	0.013998542451111382	Chiloscyllium plagiosum	Orectolobiformes	cartilaginous fish
SAMN40924968	LTR/Gypsy	253757	652	0	0	0.04413423882408413	0.009899186201870521	Chiloscyllium plagiosum	Orectolobiformes	cartilaginous fish
SAMN40924968	LTR/Ngaro	600948	17711	0	0	0.10451882136396516	0.2689025871492773	Chiloscyllium plagiosum	Orectolobiformes	cartilaginous fish
SAMN40924968	PLE	624869	15648	0	0	0.10867923911366631	0.2375804688448925	Chiloscyllium plagiosum	Orectolobiformes	cartilaginous fish
SAMN40924968	SINE/5S-Deu-L2	98440	17	0	0	0.017121003439679858	2.58107615692943e-4	Chiloscyllium plagiosum	Orectolobiformes	cartilaginous fish
SAMN40924968	LINE/L2	109662	256	9.76209747341703e-261	2.0175326848310978e-256	0.019072770004085457	0.00388679703631726	Chiloscyllium plagiosum	Orectolobiformes	cartilaginous fish
SAMN40924968	DNA/TcMar-Tigger	79267	122	3.04010330406526e-237	6.282981498511673e-233	0.013786373218743429	0.0018523017126199442	Chiloscyllium plagiosum	Orectolobiformes	cartilaginous fish
SAMN40924968	LINE/Rex-Babar	108310	296	3.354876572486406e-229	6.933523412357655e-225	0.018837625787807042	0.0044941090732418315	Chiloscyllium plagiosum	Orectolobiformes	cartilaginous fish
SAMN40924968	LINE/RTE-BovB	59521	50	4.369000715233391e-219	9.029413778172849e-215	0.010352084983067703	7.591400461557148e-4	Chiloscyllium plagiosum	Orectolobiformes	cartilaginous fish
SAMN40924968	LINE/L1-Tx1	57081	1596	2.408590084223441e-211	4.977833127064585e-207	0.009927712285050445	0.024231750273290418	Chiloscyllium plagiosum	Orectolobiformes	cartilaginous fish
SAMN40924968	SINE/tRNA	53952	53	2.4969976188551315e-190	5.1605449788879e-186	0.00938350647681438	8.046884489250577e-4	Chiloscyllium plagiosum	Orectolobiformes	cartilaginous fish
SAMN40924968	LTR/ERVL	4811	373	6.0001445030039e-170	1.240049864435816e-165	8.367446926889454e-4	0.005663184744321632	Chiloscyllium plagiosum	Orectolobiformes	cartilaginous fish
SAMN40924968	DNA/other	45366	1222	2.1525708200589767e-150	4.448718113815887e-146	0.007890201564856932	0.01855338272804567	Chiloscyllium plagiosum	Orectolobiformes	cartilaginous fish
SAMN40924968	DNA/PIF-Harbinger	40883	40	1.7815776717885405e-144	3.6819865742853766e-140	0.007110503693868666	6.073120369245718e-4	Chiloscyllium plagiosum	Orectolobiformes	cartilaginous fish
SAMN40924968	SINE/other	39469	43	6.163280469825775e-135	1.273765174698893e-130	0.006864576236902928	6.528604396939147e-4	Chiloscyllium plagiosum	Orectolobiformes	cartilaginous fish
SAMN40924968	SINE/tRNA-RTE	59203	188	7.955845665959411e-110	1.6442346237838315e-105	0.010296777393735947	0.0028543665735454877	Chiloscyllium plagiosum	Orectolobiformes	cartilaginous fish
SAMN40924968	LTR/Copia	14106	17	2.4539278226997403e-47	5.071532631173553e-43	0.002453361179603048	2.58107615692943e-4	Chiloscyllium plagiosum	Orectolobiformes	cartilaginous fish
SAMN40924968	LTR/ERV1	114012	917	3.8983065610532835e-30	8.05663016972882e-26	0.019829336084567044	0.01392262844649581	Chiloscyllium plagiosum	Orectolobiformes	cartilaginous fish
SAMN40924968	DNA/TcMar-Tc2	6998	6	1.5990670746223336e-26	3.304791923121977e-22	0.0012171148117724464	9.109680553868577e-5	Chiloscyllium plagiosum	Orectolobiformes	cartilaginous fish
SAMN40924968	SINE/B2	6899	6	4.635809094422467e-26	9.580826655442913e-22	0.0011998964113201069	9.109680553868577e-5	Chiloscyllium plagiosum	Orectolobiformes	cartilaginous fish
SAMN40924968	DNA/hAT-Charlie	4460	7	3.5939988542141784e-14	7.427717432004442e-10	7.756976365397416e-4	1.0627960646180007e-4	Chiloscyllium plagiosum	Orectolobiformes	cartilaginous fish
SAMN40924968	DNA/CMC-EnSpm	182	21	3.6367256179534956e-14	7.516020834624489e-10	3.165402911440201e-5	3.1883881938540024e-4	Chiloscyllium plagiosum	Orectolobiformes	cartilaginous fish
SAMN40924968	LINE/L1	78995	1129	6.764639270599142e-13	1.3980479980547246e-8	0.013739066098308718	0.01714138224219604	Chiloscyllium plagiosum	Orectolobiformes	cartilaginous fish
SAMN40924968	SINE/ID	1953	0	5.363128481900422e-10	1.1083977633543603e-5	3.396720816506985e-4	0	Chiloscyllium plagiosum	Orectolobiformes	cartilaginous fish
SAMN40924968	LTR/other	1516	0	6.692103314791566e-8	0.001383056992067973	2.636676271287552e-4	0	Chiloscyllium plagiosum	Orectolobiformes	cartilaginous fish
SAMN40933556	LTR/DIRS	81389	4211	0	0	0.049025029033486094	0.15720312091686267	Siphateles bicolor	Cypriniformes	ray-finned fish
SAMN40933556	SINE/MIR	4095	1056	0	0	0.0024666416087201653	0.03942210773882854	Siphateles bicolor	Cypriniformes	ray-finned fish
SAMN40933556	DNA/other	449395	4671	3.000844391613294e-297	6.201845104147194e-293	0.270695092979438	0.17437562996976144	Siphateles bicolor	Cypriniformes	ray-finned fish
SAMN40933556	DNA/hAT-Ac	228645	2144	3.35832155439854e-187	6.940643156475463e-183	0.13772534081216659	0.08003882480307611	Siphateles bicolor	Cypriniformes	ray-finned fish
SAMN40933556	LINE/L2	96579	2514	3.3807426992725485e-115	6.986980936586576e-111	0.05817479363335405	0.09385149512823385	Siphateles bicolor	Cypriniformes	ray-finned fish
SAMN40933556	DNA/CMC-EnSpm	221953	2516	4.0497289974815437e-88	8.369574919095106e-84	0.1336943846105658	0.09392615821107253	Siphateles bicolor	Cypriniformes	ray-finned fish
SAMN40933556	LINE/Rex-Babar	16536	652	3.120829349675327e-87	6.4498180169739986e-83	0.009960533734260478	0.024340165005413073	Siphateles bicolor	Cypriniformes	ray-finned fish
SAMN40933556	LTR/Gypsy	46227	1253	4.678610328594045e-65	9.669283966105313e-61	0.027845040695068886	0.046776421398439544	Siphateles bicolor	Cypriniformes	ray-finned fish
SAMN40933556	SINE/other	3570	227	2.4897787678223093e-62	5.145625779458367e-58	0.0021504055050380927	0.008474259902191361	Siphateles bicolor	Cypriniformes	ray-finned fish
SAMN40933556	SINE/tRNA	8450	285	3.120859626107612e-28	6.449880589276601e-24	0.005089895383073357	0.010639489304513383	Siphateles bicolor	Cypriniformes	ray-finned fish
SAMN40933556	Retroposon/other	267	44	7.60399596989137e-28	1.5715178470974496e-23	1.60828647015454e-4	0.001642587822451189	Siphateles bicolor	Cypriniformes	ray-finned fish
SAMN40933556	DNA/PIF-Harbinger	91058	1213	2.4549628931038073e-12	5.073671811177638e-8	0.05484919453158506	0.04528315974166573	Siphateles bicolor	Cypriniformes	ray-finned fish
SAMN40933556	DNA/Kolobok-T2	76469	1011	3.492766734328775e-11	7.218501009837279e-7	0.04606144497612267	0.037742188374958005	Siphateles bicolor	Cypriniformes	ray-finned fish
SAMN40933556	SINE/Alu	25	9	2.347751887958059e-9	4.8520988268429205e-5	1.505886208009869e-5	3.359838727741068e-4	Siphateles bicolor	Cypriniformes	ray-finned fish
SAMN40933556	DNA/hAT-Tip100	25726	317	6.486970854879291e-7	0.01340662266577903	0.015496171434904756	0.01183409862993243	Siphateles bicolor	Cypriniformes	ray-finned fish
SAMN40933556	SINE/ID	6377	57	1.4634316511903577e-6	0.030244741935151122	0.003841214539391574	0.0021278978609026765	Siphateles bicolor	Cypriniformes	ray-finned fish
SAMN40933556	DNA/PiggyBac	34708	458	9.792543431588563e-6	0.20238249510064082	0.02090651940304261	0.017097845970060102	Siphateles bicolor	Cypriniformes	ray-finned fish
SAMN40933556	RC/Helitron	66707	946	4.464248223631898e-5	0.9226261803780044	0.04018126051108573	0.035315638182700566	Siphateles bicolor	Cypriniformes	ray-finned fish
SAMN40933556	LINE/L1-Tx1	8528	92	4.7737855864631594e-5	0.9865982671543412	0.005136879032763265	0.0034345018105797587	Siphateles bicolor	Cypriniformes	ray-finned fish
SAMN40933556	PLE	2529	23	0.00415509770252254	1	0.0015233544880227834	8.586254526449397e-4	Siphateles bicolor	Cypriniformes	ray-finned fish
SAMN40933556	LTR/ERVK	381	1	0.036501126907762686	1	2.2949705810070402e-4	3.733154141934521e-5	Siphateles bicolor	Cypriniformes	ray-finned fish
SAMN40933556	LINE/L1	3677	72	0.10206408091924754	1	0.0022148574347409153	0.0026878709821928546	Siphateles bicolor	Cypriniformes	ray-finned fish
SAMN40933556	LTR/Ngaro	12728	184	0.14721330761165077	1	0.007666767862219845	0.006869003621159517	Siphateles bicolor	Cypriniformes	ray-finned fish
SAMN40933556	LTR/Copia	123	0	0.2726414347333344	1	7.408960143408556e-5	0	Siphateles bicolor	Cypriniformes	ray-finned fish
SAMN40933556	LTR/ERV1	24485	412	0.38527892332378305	1	0.014748649521248656	0.015380595064770224	Siphateles bicolor	Cypriniformes	ray-finned fish
SAMN40933556	LINE/RTE-BovB	3560	50	0.3855759102518044	1	0.0021443819602060534	0.0018665770709672602	Siphateles bicolor	Cypriniformes	ray-finned fish
SAMN40933556	DNA/hAT-Blackjack	4813	85	0.390600717115567	1	0.0028991321276605996	0.0031731810206443423	Siphateles bicolor	Cypriniformes	ray-finned fish
SAMN40933556	DNA/TcMar-Tc1	48807	805	0.5235069670195268	1	0.02939911526173507	0.03005189084257289	Siphateles bicolor	Cypriniformes	ray-finned fish
SAMN40933556	SINE/5S-Deu-L2	11262	174	0.5992543183676637	1	0.006783716189842858	0.006495688206966065	Siphateles bicolor	Cypriniformes	ray-finned fish
SAMN40933556	DNA/TcMar-Tc2	302	3	0.641823625972573	1	1.8191105392759217e-4	1.1199462425803562e-4	Siphateles bicolor	Cypriniformes	ray-finned fish
SAMN40933556	LINE/other	16416	265	0.9751723362569866	1	0.009888251196276003	0.00989285847612648	Siphateles bicolor	Cypriniformes	ray-finned fish
SAMN40933556	LTR/other	20412	328	0.977701109728787	1	0.012295259711158978	0.012244745585545226	Siphateles bicolor	Cypriniformes	ray-finned fish
SAMN40933556	DNA/hAT-Charlie	43953	709	1	1	0.026475286600263107	0.02646806286631575	Siphateles bicolor	Cypriniformes	ray-finned fish
SAMN41141381	SINE/tRNA	19686	1172	5.037595098402956e-252	1.0411197789869389e-247	0.030931090884237022	0.09952445652173914	Sardinops sagax	Clupeiformes	ray-finned fish
SAMN41141381	LINE/Rex-Babar	47849	305	1.1166844417415927e-117	2.3078517357473498e-113	0.07518143694604579	0.025900135869565216	Sardinops sagax	Clupeiformes	ray-finned fish
SAMN41141381	DNA/TcMar-Tc1	42310	1483	5.909739863659459e-117	1.2213659376225002e-112	0.06647843418226498	0.12593410326086957	Sardinops sagax	Clupeiformes	ray-finned fish
SAMN41141381	SINE/other	16551	10	1.6071644913705666e-115	3.32152685431555e-111	0.02600530759041994	8.491847826086956e-4	Sardinops sagax	Clupeiformes	ray-finned fish
SAMN41141381	LINE/other	38666	272	8.015753245234241e-83	1.6566157231925607e-78	0.06075289851315192	0.02309782608695652	Sardinops sagax	Clupeiformes	ray-finned fish
SAMN41141381	DNA/PIF-Harbinger	29629	917	2.0363135030544937e-48	4.2084491167627223e-44	0.04655375860048048	0.07787024456521739	Sardinops sagax	Clupeiformes	ray-finned fish
SAMN41141381	DNA/Kolobok-T2	6365	286	9.261425782589161e-39	1.914058866487702e-34	0.010000832748052862	0.024286684782608696	Sardinops sagax	Clupeiformes	ray-finned fish
SAMN41141381	LINE/L1-Tx1	10142	42	1.8772648420064383e-37	3.879743248974706e-33	0.0159353410417521	0.0035665760869565215	Sardinops sagax	Clupeiformes	ray-finned fish
SAMN41141381	RC/Helitron	87723	1194	2.603206246213938e-32	5.380046349050345e-28	0.13783237253062705	0.10139266304347826	Sardinops sagax	Clupeiformes	ray-finned fish
SAMN41141381	SINE/MIR	5426	10	2.6981423498654673e-30	5.576250794466962e-26	0.008525454594019611	8.491847826086956e-4	Sardinops sagax	Clupeiformes	ray-finned fish
SAMN41141381	LINE/L1	11306	75	1.8554193151135528e-26	3.8345950985451793e-22	0.01776424431256648	0.006368885869565217	Sardinops sagax	Clupeiformes	ray-finned fish
SAMN41141381	LTR/other	5836	234	1.45668977801379e-25	3.0105407642211e-21	0.009169655917931894	0.01987092391304348	Sardinops sagax	Clupeiformes	ray-finned fish
SAMN41141381	DNA/CMC-EnSpm	16946	153	7.962861691613313e-24	1.6456846258057232e-19	0.02662594057321348	0.012992527173913044	Sardinops sagax	Clupeiformes	ray-finned fish
SAMN41141381	SINE/5S-Deu-L2	8106	46	5.638279508745771e-23	1.1652632260724886e-18	0.012736331540568186	0.00390625	Sardinops sagax	Clupeiformes	ray-finned fish
SAMN41141381	DNA/hAT-Charlie	30342	806	6.425743774643327e-23	1.3280084659055365e-18	0.04767404041499135	0.06844429347826086	Sardinops sagax	Clupeiformes	ray-finned fish
SAMN41141381	LTR/ERVL	2625	4	5.46420528871372e-16	1.1292873070184645e-11	0.004124459695779853	3.3967391304347825e-4	Sardinops sagax	Clupeiformes	ray-finned fish
SAMN41141381	SINE/tRNA-Core-RTE	3005	7	5.997558202223355e-16	1.2395153536535008e-11	0.0047215243374546505	5.94429347826087e-4	Sardinops sagax	Clupeiformes	ray-finned fish
SAMN41141381	LTR/ERV1	2408	88	1.160290129808092e-8	2.3979716112743836e-4	0.0037835043609287184	0.007472826086956522	Sardinops sagax	Clupeiformes	ray-finned fish
SAMN41141381	SINE/ID	1008	0	1.9142878381512377e-8	3.956258675107163e-4	0.0015837925231794634	0	Sardinops sagax	Clupeiformes	ray-finned fish
SAMN41141381	DNA/PiggyBac	8611	106	1.0300482609668687e-5	0.21288007409402276	0.013529799024899166	0.009001358695652174	Sardinops sagax	Clupeiformes	ray-finned fish
SAMN41141381	LTR/DIRS	3641	37	8.96428861085336e-5	1	0.0057208220008893125	0.003141983695652174	Sardinops sagax	Clupeiformes	ray-finned fish
SAMN41141381	PLE	7370	181	2.659010593557497e-4	1	0.011579911603008577	0.015370244565217392	Sardinops sagax	Clupeiformes	ray-finned fish
SAMN41141381	LTR/Gypsy	9940	234	3.735329943263727e-4	1	0.01561795404801971	0.01987092391304348	Sardinops sagax	Clupeiformes	ray-finned fish
SAMN41141381	DNA/hAT-Blackjack	3365	82	0.017705064930779738	1	0.005287164524304459	0.006963315217391304	Sardinops sagax	Clupeiformes	ray-finned fish
SAMN41141381	LTR/Copia	155	7	0.029373943792834596	1	2.435395248936675e-4	5.94429347826087e-4	Sardinops sagax	Clupeiformes	ray-finned fish
SAMN41141381	LTR/Ngaro	704	21	0.03600943404058853	1	0.0011061408098396253	0.0017832880434782608	Sardinops sagax	Clupeiformes	ray-finned fish
SAMN41141381	LINE/L2	54636	949	0.04445849902699316	1	0.08584532569090592	0.08058763586956522	Sardinops sagax	Clupeiformes	ray-finned fish
SAMN41141381	DNA/TcMar-Tc2	112	5	0.06292089305518851	1	1.7597694701994038e-4	4.245923913043478e-4	Sardinops sagax	Clupeiformes	ray-finned fish
SAMN41141381	DNA/hAT-Tip100	9394	193	0.1538215392136772	1	0.0147600664312975	0.016389266304347828	Sardinops sagax	Clupeiformes	ray-finned fish
SAMN41141381	LINE/RTE-BovB	214	6	0.30265549691318716	1	3.362416666273861e-4	5.095108695652174e-4	Sardinops sagax	Clupeiformes	ray-finned fish
SAMN41141381	DNA/other	107304	2013	0.5024638532379501	1	0.1685984850270329	0.17094089673913043	Sardinops sagax	Clupeiformes	ray-finned fish
SAMN41141381	SINE/Alu	53	1	0.6284443649909126	1	8.32748052862218e-5	8.491847826086956e-5	Sardinops sagax	Clupeiformes	ray-finned fish
SAMN41141381	DNA/hAT-Ac	44366	826	0.8551107093630654	1	0.06970886813827389	0.07014266304347826	Sardinops sagax	Clupeiformes	ray-finned fish
SAMN41141381	LTR/ERVK	572	10	1	1	8.987394079946955e-4	8.491847826086956e-4	Sardinops sagax	Clupeiformes	ray-finned fish
SAMN41141381	Retroposon/other	81	1	1	1	1.272690420412069e-4	8.491847826086956e-5	Sardinops sagax	Clupeiformes	ray-finned fish
SAMN41143300	DNA/TcMar-Tc1	532508	21162	0	0	0.19320291516142996	0.27048928881844675	Anaxyrus boreas	Anura	amphibian
SAMN41143300	LINE/L1	148415	1093	0	0	0.053847473941581396	0.013970550641648346	Anaxyrus boreas	Anura	amphibian
SAMN41143300	LINE/RTE-BovB	44248	3971	0	0	0.01605392330267893	0.050756684902091107	Anaxyrus boreas	Anura	amphibian
SAMN41143300	LTR/Gypsy	187213	11084	0	0	0.06792404500236013	0.14167390970908533	Anaxyrus boreas	Anura	amphibian
SAMN41143300	PLE	195856	1826	0	0	0.07105987168616626	0.02333963904085076	Anaxyrus boreas	Anura	amphibian
SAMN41143300	SINE/other	48893	48	0	0	0.017739207919858096	6.13528298992791e-4	Anaxyrus boreas	Anura	amphibian
SAMN41143300	DNA/hAT-Tip100	63819	464	1.061823772226e-311	2.1944711900593625e-307	0.023154613344188817	0.005930773556930314	Anaxyrus boreas	Anura	amphibian
SAMN41143300	LINE/L2	71310	636	9.930515934605552e-285	2.0523397282049295e-280	0.025872474930257516	0.008129249961654482	Anaxyrus boreas	Anura	amphibian
SAMN41143300	LINE/CR1	209931	3473	3.998828198828386e-279	8.264378238518626e-275	0.07616651990722045	0.0443913288000409	Anaxyrus boreas	Anura	amphibian
SAMN41143300	LTR/Ngaro	62543	667	6.114073264292572e-199	1.263595521531346e-194	0.022691658947736584	0.008525486988087326	Anaxyrus boreas	Anura	amphibian
SAMN41143300	DNA/TcMar-Tc2	200554	7534	6.607913817018022e-126	1.3656575485631146e-121	0.07276438560037675	0.0962983792627435	Anaxyrus boreas	Anura	amphibian
SAMN41143300	LTR/DIRS	55811	767	1.3823065640468865e-114	2.8568129759157007e-110	0.020249175407833435	0.009803670944322307	Anaxyrus boreas	Anura	amphibian
SAMN41143300	RC/Helitron	13125	43	6.158703391433766e-103	1.2728192299076164e-98	0.004761972142190855	5.49619101181042e-4	Anaxyrus boreas	Anura	amphibian
SAMN41143300	DNA/other	46484	2181	8.750254685027904e-103	1.8084151357547168e-98	0.016865181947245695	0.027877192085484944	Anaxyrus boreas	Anura	amphibian
SAMN41143300	DNA/PIF-Harbinger	12401	41	5.859657895693599e-97	1.2110154973029962e-92	0.00449929268840448	5.240554220563424e-4	Anaxyrus boreas	Anura	amphibian
SAMN41143300	SINE/ID	8432	29	3.2287272080941616e-65	6.672810520968204e-61	0.003059272312605965	3.706733473081446e-4	Anaxyrus boreas	Anura	amphibian
SAMN41143300	DNA/hAT-Charlie	54255	2216	3.655959404396378e-58	7.555771301065995e-54	0.019684632272347798	0.028324556470167187	Anaxyrus boreas	Anura	amphibian
SAMN41143300	DNA/hAT-Blackjack	5373	10	1.6647814336760275e-50	3.440603788978246e-46	0.0019494153386660166	1.2781839562349813e-4	Anaxyrus boreas	Anura	amphibian
SAMN41143300	DNA/PiggyBac	39339	738	4.218256198086585e-33	8.717870084585546e-29	0.014272855017268271	0.009432997597014162	Anaxyrus boreas	Anura	amphibian
SAMN41143300	LTR/ERV1	38480	738	1.264742847065115e-29	2.613844042029473e-25	0.01396119527859079	0.009432997597014162	Anaxyrus boreas	Anura	amphibian
SAMN41143300	DNA/TcMar-Tigger	2009	157	1.6737969669565145e-26	3.4592361916090287e-22	7.288992025646803e-4	0.0020067488112889206	Anaxyrus boreas	Anura	amphibian
SAMN41143300	LTR/other	4069	37	5.551441693005588e-17	1.1473164546934648e-12	0.001476302068310445	4.729280638069431e-4	Anaxyrus boreas	Anura	amphibian
SAMN41143300	SINE/tRNA	9744	152	8.078396982106626e-16	1.6695623042919763e-11	0.003535288118362491	0.0019428396134771716	Anaxyrus boreas	Anura	amphibian
SAMN41143300	LINE/other	2338	16	5.449286912748636e-13	1.1262041262577606e-8	8.482659709289311e-4	2.0450943299759702e-4	Anaxyrus boreas	Anura	amphibian
SAMN41143300	DNA/TcMar-Mariner	2525	27	3.5191723018091353e-9	7.27307339614894e-5	9.161127359262408e-4	3.4510966818344495e-4	Anaxyrus boreas	Anura	amphibian
SAMN41143300	DNA/hAT-Ac	687626	18853	5.3386041798839806e-8	0.0011033293258566222	0.24948235095208604	0.24097602126898104	Anaxyrus boreas	Anura	amphibian
SAMN41143300	LINE/Rex-Babar	454	4	0.009375238248148952	1	1.6471888400416368e-4	5.1127358249399256e-5	Anaxyrus boreas	Anura	amphibian
SAMN41143300	LINE/L1-Tx1	8456	269	0.06681569352231863	1	0.0030679799188088287	0.0034383148422720998	Anaxyrus boreas	Anura	amphibian
SAMN41151139	LINE/L2	130681	5561	0	0	0.1994791722318813	0.37470520854389866	Foetorepus agassizii	Syngnathiformes	ray-finned fish
SAMN41151139	LINE/RTE-BovB	69971	307	0	0	0.10680785393620318	0.020685937605282662	Foetorepus agassizii	Syngnathiformes	ray-finned fish
SAMN41151139	DNA/TcMar-Tigger	27110	88	7.438062269481422e-158	1.5372243292337255e-153	0.04138230009876189	0.005929519574152685	Foetorepus agassizii	Syngnathiformes	ray-finned fish
SAMN41151139	LTR/Ngaro	18340	34	1.218159191300853e-130	2.5175696006614728e-126	0.027995255765816785	0.002290950744558992	Foetorepus agassizii	Syngnathiformes	ray-finned fish
SAMN41151139	SINE/other	6196	2	4.731387912543039e-57	9.778359398852699e-53	0.009457939188931341	1.3476180850347013e-4	Foetorepus agassizii	Syngnathiformes	ray-finned fish
SAMN41151139	DNA/TcMar-Tc2	16662	720	1.4988727729138418e-55	3.0977203597810367e-51	0.02543385777372079	0.04851425106124924	Foetorepus agassizii	Syngnathiformes	ray-finned fish
SAMN41151139	LINE/Rex-Babar	22136	844	1.0876405858875289e-44	2.247826798853756e-40	0.033789693654968395	0.05686948318846439	Foetorepus agassizii	Syngnathiformes	ray-finned fish
SAMN41151139	LINE/L1	71651	1121	5.615209563231599e-43	1.1604953604330745e-38	0.10937230484604898	0.075533993666195	Foetorepus agassizii	Syngnathiformes	ray-finned fish
SAMN41151139	LINE/other	19087	736	1.831984565178858e-40	3.7861625008551454e-36	0.029135520545373227	0.049592345529277	Foetorepus agassizii	Syngnathiformes	ray-finned fish
SAMN41151139	DNA/hAT-Charlie	105626	1900	3.78813634262798e-29	7.828941379309246e-25	0.16123374512105582	0.1280237180782966	Foetorepus agassizii	Syngnathiformes	ray-finned fish
SAMN41151139	DNA/other	29214	436	4.2538016708193485e-21	8.791331913082348e-17	0.04459396957156879	0.029378074253756485	Foetorepus agassizii	Syngnathiformes	ray-finned fish
SAMN41151139	LTR/other	2823	145	7.720576662069484e-18	1.5956115787499002e-13	0.00430919340386591	0.009770231116501583	Foetorepus agassizii	Syngnathiformes	ray-finned fish
SAMN41151139	SINE/5S-Deu-L2	2823	125	2.639199815845654e-11	5.454434259408213e-7	0.00430919340386591	0.008422613031466882	Foetorepus agassizii	Syngnathiformes	ray-finned fish
SAMN41151139	PLE	2950	22	4.3376938351158686e-10	8.964711849033965e-6	0.004503053680979254	0.0014823798935381712	Foetorepus agassizii	Syngnathiformes	ray-finned fish
SAMN41151139	DNA/CMC-EnSpm	2501	20	4.4659634137200405e-8	9.229806587135208e-4	0.0038176736461454624	0.0013476180850347011	Foetorepus agassizii	Syngnathiformes	ray-finned fish
SAMN41151139	LTR/ERV1	4334	157	5.965887200640552e-8	0.0012329699077563829	0.006615672763852233	0.010578801967522405	Foetorepus agassizii	Syngnathiformes	ray-finned fish
SAMN41151139	DNA/PIF-Harbinger	14410	238	3.147946576757179e-7	0.006505861190184062	0.021996272387427473	0.016036655211912942	Foetorepus agassizii	Syngnathiformes	ray-finned fish
SAMN41151139	DNA/hAT-Blackjack	4604	59	2.4629893902370615e-6	0.05090260172802935	0.007027816660077453	0.003975473350852368	Foetorepus agassizii	Syngnathiformes	ray-finned fish
SAMN41151139	SINE/tRNA-Core-RTE	923	3	3.145152537881661e-6	0.0650008675004003	0.0014089215415402886	2.0214271275520516e-4	Foetorepus agassizii	Syngnathiformes	ray-finned fish
SAMN41151139	RC/Helitron	684	2	6.893621101664873e-5	1	0.0010440978704372235	1.3476180850347013e-4	Foetorepus agassizii	Syngnathiformes	ray-finned fish
SAMN41151139	LTR/DIRS	1782	19	2.9299747314510136e-4	1	0.002720149715086451	0.0012802371807829661	Foetorepus agassizii	Syngnathiformes	ray-finned fish
SAMN41151139	SINE/tRNA-RTE	366	0	5.200832705514383e-4	1	5.586839482164092e-4	0	Foetorepus agassizii	Syngnathiformes	ray-finned fish
SAMN41151139	DNA/PiggyBac	2007	27	0.005069475998675178	1	0.003063602961940801	0.0018192844147968466	Foetorepus agassizii	Syngnathiformes	ray-finned fish
SAMN41151139	SINE/tRNA	5456	149	0.025521512542511615	1	0.008328359621499257	0.010039754733508524	Foetorepus agassizii	Syngnathiformes	ray-finned fish
SAMN41151139	LINE/L1-Tx1	2568	43	0.052842430154624545	1	0.003919946390764313	0.0028973788828246076	Foetorepus agassizii	Syngnathiformes	ray-finned fish
SAMN41151139	DNA/hAT-Tip100	5396	104	0.1071678789809094	1	0.008236772089004763	0.007007614042180446	Foetorepus agassizii	Syngnathiformes	ray-finned fish
SAMN41151139	DNA/Kolobok-T2	160	1	0.2751961298489509	1	2.4423341998531546e-4	6.738090425173506e-5	Foetorepus agassizii	Syngnathiformes	ray-finned fish
SAMN41151139	LTR/Copia	188	6	0.3314828159941542	1	2.8697426848274565e-4	4.042854255104103e-4	Foetorepus agassizii	Syngnathiformes	ray-finned fish
SAMN41151139	LTR/Gypsy	14423	343	0.36558367839038947	1	0.02201611635280128	0.023111650158345126	Foetorepus agassizii	Syngnathiformes	ray-finned fish
SAMN41151139	DNA/hAT-Ac	33516	781	0.4180723064697657	1	0.05116079565142396	0.05262448622060508	Foetorepus agassizii	Syngnathiformes	ray-finned fish
SAMN41151139	DNA/TcMar-Tc1	36465	847	0.45803734450596584	1	0.055662322873528305	0.05707162590121959	Foetorepus agassizii	Syngnathiformes	ray-finned fish
SAMN41151139	SINE/Alu	58	1	0.9999999999999999	1	8.853461474467685e-5	6.738090425173506e-5	Foetorepus agassizii	Syngnathiformes	ray-finned fish
SAMN41151141	DNA/other	110146	1857	3.916146487410413e-235	8.093499945531101e-231	0.23254429374904995	0.12505050505050505	Liparis gibbus	Perciformes	ray-finned fish
SAMN41151141	DNA/TcMar-Tc2	1757	437	2.9427041416888986e-215	6.081686649628447e-211	0.0037094431401692367	0.029427609427609427	Liparis gibbus	Perciformes	ray-finned fish
SAMN41151141	DNA/hAT-Ac	35502	2069	3.2025822683196753e-153	6.618776773936273e-149	0.07495313054199672	0.13932659932659933	Liparis gibbus	Perciformes	ray-finned fish
SAMN41151141	SINE/tRNA	9221	756	1.9832969771531623e-113	4.0988798626824405e-109	0.019467714966135762	0.05090909090909091	Liparis gibbus	Perciformes	ray-finned fish
SAMN41151141	LINE/other	17710	193	6.198038594733385e-71	1.2809486363735488e-66	0.03739000456027159	0.012996632996632996	Liparis gibbus	Perciformes	ray-finned fish
SAMN41151141	SINE/5S-Deu-L2	8571	42	1.096244720354881e-65	2.2656089635574325e-61	0.018095411015589372	0.0028282828282828283	Liparis gibbus	Perciformes	ray-finned fish
SAMN41151141	SINE/other	2713	267	9.710243177830466e-54	2.0068159575622223e-49	0.005727785565895925	0.01797979797979798	Liparis gibbus	Perciformes	ray-finned fish
SAMN41151141	LINE/L1-Tx1	10637	95	4.0764267562818934e-53	8.424751177207789e-49	0.022457226341479893	0.006397306397306397	Liparis gibbus	Perciformes	ray-finned fish
SAMN41151141	LTR/Ngaro	4368	353	6.718525749511571e-52	1.3885177166515565e-47	0.009221882547671728	0.023771043771043773	Liparis gibbus	Perciformes	ray-finned fish
SAMN41151141	LINE/L2	79428	1915	6.658195344255379e-38	1.3760492317972592e-33	0.16769132028307462	0.12895622895622896	Liparis gibbus	Perciformes	ray-finned fish
SAMN41151141	DNA/PIF-Harbinger	8683	502	4.53479988810817e-35	9.372070928753155e-31	0.01833186954245275	0.0338047138047138	Liparis gibbus	Perciformes	ray-finned fish
SAMN41151141	SINE/tRNA-Core-RTE	24	30	2.040817679112516e-31	4.2177578974218374e-27	5.066968432786664e-5	0.00202020202020202	Liparis gibbus	Perciformes	ray-finned fish
SAMN41151141	DNA/hAT-Tip100	16695	758	5.560957364025495e-22	1.149283058423149e-17	0.03524709916057223	0.051043771043771044	Liparis gibbus	Perciformes	ray-finned fish
SAMN41151141	DNA/PiggyBac	6630	347	2.6493352249871693e-18	5.475381109480983e-14	0.01399750029557316	0.023367003367003366	Liparis gibbus	Perciformes	ray-finned fish
SAMN41151141	LINE/RTE-BovB	5664	77	5.743314474454986e-17	1.186970802435612e-12	0.011958045501376526	0.005185185185185185	Liparis gibbus	Perciformes	ray-finned fish
SAMN41151141	DNA/Kolobok-T2	2129	135	5.401888213493808e-13	1.1164082370827654e-8	0.004494823247251169	0.00909090909090909	Liparis gibbus	Perciformes	ray-finned fish
SAMN41151141	DNA/TcMar-Tc1	6581	124	1.0268957571898176e-9	2.1222854613841962e-5	0.013894049690070432	0.00835016835016835	Liparis gibbus	Perciformes	ray-finned fish
SAMN41151141	LTR/Gypsy	12597	516	6.26901820901163e-9	1.2956179932564334e-4	0.026595250561589002	0.03474747474747475	Liparis gibbus	Perciformes	ray-finned fish
SAMN41151141	SINE/B2	1209	70	3.999052718298058e-6	0.08264842252906597	0.0025524853480162818	0.0047138047138047135	Liparis gibbus	Perciformes	ray-finned fish
SAMN41151141	LTR/ERVL	390	0	1.0424882399567235e-5	0.21545104455185604	8.233823703278329e-4	0	Liparis gibbus	Perciformes	ray-finned fish
SAMN41151141	DNA/CMC-EnSpm	24319	866	2.0432443164751477e-4	1	0.051343168882057866	0.058316498316498315	Liparis gibbus	Perciformes	ray-finned fish
SAMN41151141	DNA/hAT-Charlie	42870	1458	0.0014869211517061283	1	0.09050872363065178	0.09818181818181818	Liparis gibbus	Perciformes	ray-finned fish
SAMN41151141	PLE	518	5	0.0029926102993481224	1	0.0010936206867431216	3.367003367003367e-4	Liparis gibbus	Perciformes	ray-finned fish
SAMN41151141	SINE/Alu	273	1	0.004077322358419243	1	5.76367659229483e-4	6.734006734006734e-5	Liparis gibbus	Perciformes	ray-finned fish
SAMN41151141	LTR/Copia	282	16	0.02678400654295066	1	5.95368790852433e-4	0.0010774410774410774	Liparis gibbus	Perciformes	ray-finned fish
SAMN41151141	DNA/TcMar-Tigger	456	6	0.028517118795721573	1	9.627240022294662e-4	4.0404040404040404e-4	Liparis gibbus	Perciformes	ray-finned fish
SAMN41151141	LINE/L1	6427	172	0.03952965543788305	1	0.013568919215633286	0.011582491582491583	Liparis gibbus	Perciformes	ray-finned fish
SAMN41151141	SINE/ID	3154	86	0.21762305966938694	1	0.006658841015420474	0.0057912457912457915	Liparis gibbus	Perciformes	ray-finned fish
SAMN41151141	LTR/ERV1	5231	148	0.2307681300588906	1	0.011043879946627932	0.009966329966329967	Liparis gibbus	Perciformes	ray-finned fish
SAMN41151141	DNA/hAT-Blackjack	2378	80	0.5169713487294952	1	0.005020521222152786	0.0053872053872053875	Liparis gibbus	Perciformes	ray-finned fish
SAMN41151141	LTR/other	4344	130	0.6304503551921836	1	0.009171212863343861	0.008754208754208754	Liparis gibbus	Perciformes	ray-finned fish
SAMN41151141	Retroposon/other	832	24	0.7652314780496222	1	0.0017565490566993768	0.0016161616161616162	Liparis gibbus	Perciformes	ray-finned fish
SAMN41151141	LTR/DIRS	417	14	0.7778901381656325	1	8.803857651966828e-4	9.427609427609427e-4	Liparis gibbus	Perciformes	ray-finned fish
SAMN41151141	RC/Helitron	8724	272	0.9505847677887198	1	0.018418430253179522	0.018316498316498318	Liparis gibbus	Perciformes	ray-finned fish
SAMN41151141	LINE/Rex-Babar	32776	1029	0.9607153633214978	1	0.06919789889708987	0.0692929292929293	Liparis gibbus	Perciformes	ray-finned fish
SAMN41151144	DNA/TcMar-Tc1	12858	875	0	0	0.025624724730509925	0.24171270718232044	Cryptacanthodes maculatus	Perciformes	ray-finned fish
SAMN41151144	DNA/other	106397	389	1.6787008144184098e-61	3.4693709731585274e-57	0.21203871808617702	0.1074585635359116	Cryptacanthodes maculatus	Perciformes	ray-finned fish
SAMN41151144	DNA/hAT-Charlie	27230	407	8.430888361916905e-42	1.7424116977573667e-37	0.054266702007449465	0.11243093922651934	Cryptacanthodes maculatus	Perciformes	ray-finned fish
SAMN41151144	DNA/PIF-Harbinger	19202	27	3.0529531781253334e-31	6.309538333231627e-27	0.038267690486487135	0.007458563535911602	Cryptacanthodes maculatus	Perciformes	ray-finned fish
SAMN41151144	LTR/other	2786	78	1.1370269597276713e-22	2.3498936176691783e-18	0.005552222981739046	0.02154696132596685	Cryptacanthodes maculatus	Perciformes	ray-finned fish
SAMN41151144	DNA/hAT-Tip100	8217	4	1.6831464214399927e-20	3.478558709190033e-16	0.01637566986394463	0.0011049723756906078	Cryptacanthodes maculatus	Perciformes	ray-finned fish
SAMN41151144	LTR/ERV1	3487	82	2.615262948529019e-19	5.404963935724923e-15	0.0069492467829590995	0.022651933701657457	Cryptacanthodes maculatus	Perciformes	ray-finned fish
SAMN41151144	RC/Helitron	7237	124	1.9531007977777087e-17	4.0364734187671903e-13	0.014422626604036422	0.03425414364640884	Cryptacanthodes maculatus	Perciformes	ray-finned fish
SAMN41151144	DNA/CMC-EnSpm	28566	103	6.421704301515348e-16	1.327173627994177e-11	0.056929218125038615	0.02845303867403315	Cryptacanthodes maculatus	Perciformes	ray-finned fish
SAMN41151144	SINE/5S-Deu-L2	8315	10	3.36006060376595e-15	6.944237249803089e-11	0.01657097418993545	0.0027624309392265192	Cryptacanthodes maculatus	Perciformes	ray-finned fish
SAMN41151144	LTR/Gypsy	23007	83	6.587123951497252e-13	1.3613609070559371e-8	0.04585067987827359	0.02292817679558011	Cryptacanthodes maculatus	Perciformes	ray-finned fish
SAMN41151144	LINE/Rex-Babar	18501	61	1.8084020343069629e-12	3.7374244843022e-8	0.036870666685267076	0.01685082872928177	Cryptacanthodes maculatus	Perciformes	ray-finned fish
SAMN41151144	SINE/tRNA-Core-RTE	3062	0	4.825522366091967e-10	9.972907074002268e-6	0.006102263736570336	0	Cryptacanthodes maculatus	Perciformes	ray-finned fish
SAMN41151144	LTR/Ngaro	13063	42	1.7603962478428003e-9	3.6382109254167154e-5	0.02603326949406215	0.011602209944751382	Cryptacanthodes maculatus	Perciformes	ray-finned fish
SAMN41151144	LTR/DIRS	5744	9	2.237236052260793e-9	4.623695749207381e-5	0.011447224984604838	0.002486187845303867	Cryptacanthodes maculatus	Perciformes	ray-finned fish
SAMN41151144	LINE/L1	4597	5	3.4484180044451406e-9	7.126845489786772e-5	0.009161367209997988	0.0013812154696132596	Cryptacanthodes maculatus	Perciformes	ray-finned fish
SAMN41151144	DNA/hAT-Blackjack	6208	12	1.417898263561425e-8	2.930370341302397e-4	0.012371931181132804	0.0033149171270718232	Cryptacanthodes maculatus	Perciformes	ray-finned fish
SAMN41151144	PLE	2085	41	2.727925891377591e-8	5.637804439710067e-4	0.004155199180518991	0.011325966850828728	Cryptacanthodes maculatus	Perciformes	ray-finned fish
SAMN41151144	DNA/hAT-Ac	86445	507	1.786881170030651e-7	0.0036929473141023464	0.17227635163547445	0.14005524861878452	Cryptacanthodes maculatus	Perciformes	ray-finned fish
SAMN41151144	SINE/other	1614	0	1.9145279062505916e-5	0.39567548238480976	0.0032165426749916795	0	Cryptacanthodes maculatus	Perciformes	ray-finned fish
SAMN41151144	DNA/TcMar-Tigger	1508	0	4.0641898816488474e-5	0.8399461228403673	0.003005295138715894	0	Cryptacanthodes maculatus	Perciformes	ray-finned fish
SAMN41151144	LINE/RTE-BovB	5018	17	5.469637357350711e-4	1	0.010000378651244268	0.004696132596685083	Cryptacanthodes maculatus	Perciformes	ray-finned fish
SAMN41151144	LINE/other	38317	330	0.0010912950802702693	1	0.07636199856112527	0.09116022099447514	Cryptacanthodes maculatus	Perciformes	ray-finned fish
SAMN41151144	LTR/Copia	126	5	0.002656539496204275	1	2.5110556198819806e-4	0.0013812154696132596	Cryptacanthodes maculatus	Perciformes	ray-finned fish
SAMN41151144	DNA/Kolobok-T2	1355	2	0.005778169580137501	1	0.0027003812420159394	5.524861878453039e-4	Cryptacanthodes maculatus	Perciformes	ray-finned fish
SAMN41151144	LTR/ERVL-MaLR	1933	5	0.013941667776714814	1	0.003852278185104657	0.0013812154696132596	Cryptacanthodes maculatus	Perciformes	ray-finned fish
SAMN41151144	Retroposon/other	932	1	0.017994189589127324	1	0.0018573839981984171	2.7624309392265195e-4	Cryptacanthodes maculatus	Perciformes	ray-finned fish
SAMN41151144	DNA/PiggyBac	1503	4	0.03137760704384183	1	0.0029953306322877907	0.0011049723756906078	Cryptacanthodes maculatus	Perciformes	ray-finned fish
SAMN41151144	LINE/L2	40123	256	0.04224966943127507	1	0.07996117828295611	0.0707182320441989	Cryptacanthodes maculatus	Perciformes	ray-finned fish
SAMN41151144	LINE/L1-Tx1	6941	38	0.09943617271303205	1	0.01383272782349272	0.010497237569060774	Cryptacanthodes maculatus	Perciformes	ray-finned fish
SAMN41151144	SINE/B4	371	0	0.12204657294592897	1	7.393663769652498e-4	0	Cryptacanthodes maculatus	Perciformes	ray-finned fish
SAMN41151144	SINE/tRNA	10781	75	0.8178850807092182	1	0.0214854687602759	0.020718232044198894	Cryptacanthodes maculatus	Perciformes	ray-finned fish
SAMN41151144	LTR/ERVL	4119	28	0.8531112860367497	1	0.008208760395471332	0.0077348066298342545	Cryptacanthodes maculatus	Perciformes	ray-finned fish
SAMN41151144	LINE/CR1	47	0	0.9999999999999999	1	9.366636042416911e-5	0	Cryptacanthodes maculatus	Perciformes	ray-finned fish
SAMN41151144	SINE/Alu	86	0	1	1	1.7138951056337327e-4	0	Cryptacanthodes maculatus	Perciformes	ray-finned fish
SAMN41151145	DNA/hAT-Ac	46335	158	9.390735129279753e-226	1.9407832291682465e-221	0.12882320068727948	0.022288051911412046	Eumicrotremus spinosus	Perciformes	ray-finned fish
SAMN41151145	LTR/Gypsy	16440	929	7.865089218756496e-172	1.625477988840405e-167	0.04570742245168609	0.13104810269431513	Eumicrotremus spinosus	Perciformes	ray-finned fish
SAMN41151145	LINE/L2	61234	1971	2.4581257385752769e-110	5.080208463913525e-106	0.17024624734833005	0.27803639441388067	Eumicrotremus spinosus	Perciformes	ray-finned fish
SAMN41151145	DNA/other	49924	438	7.409162389650727e-94	1.5312515910691158e-89	0.1388015424864949	0.06178586542530681	Eumicrotremus spinosus	Perciformes	ray-finned fish
SAMN41151145	LINE/RTE-BovB	10719	425	1.218884593208332e-38	2.5190687887836597e-34	0.029801573069320145	0.05995203836930456	Eumicrotremus spinosus	Perciformes	ray-finned fish
SAMN41151145	LTR/Ngaro	11552	64	1.0789495611933214e-37	2.2298650581182374e-33	0.03211752701714585	0.009028071660318803	Eumicrotremus spinosus	Perciformes	ray-finned fish
SAMN41151145	DNA/hAT-Tip100	9564	363	9.688427488568372e-30	2.0023073090624254e-25	0.026590376418973584	0.051206093948370716	Eumicrotremus spinosus	Perciformes	ray-finned fish
SAMN41151145	DNA/CMC-EnSpm	17153	166	1.2719077853685857e-25	2.628651820021256e-21	0.04768974557869656	0.023416560868951896	Eumicrotremus spinosus	Perciformes	ray-finned fish
SAMN41151145	SINE/5S-Deu-L2	16773	186	2.2881564009257224e-18	4.728932833793191e-14	0.046633247979448345	0.026237833262801522	Eumicrotremus spinosus	Perciformes	ray-finned fish
SAMN41151145	DNA/Kolobok-T2	1643	0	2.177696967995352e-14	4.500646323755994e-10	0.004567961988328482	0	Eumicrotremus spinosus	Perciformes	ray-finned fish
SAMN41151145	SINE/tRNA	1413	0	2.0842510289381987e-12	4.3075216015065754e-8	0.003928502915099297	0	Eumicrotremus spinosus	Perciformes	ray-finned fish
SAMN41151145	RC/Helitron	4565	163	4.784462444005799e-12	9.888048533026784e-8	0.012691872475179257	0.022993370009874455	Eumicrotremus spinosus	Perciformes	ray-finned fish
SAMN41151145	LINE/Rex-Babar	17618	476	2.7288629867580692e-11	5.639741134732902e-7	0.048982565009355564	0.0671462829736211	Eumicrotremus spinosus	Perciformes	ray-finned fish
SAMN41151145	DNA/TcMar-Tc1	6054	54	4.0264950443514915e-11	8.321557308161228e-7	0.016831674910128196	0.00761743546339399	Eumicrotremus spinosus	Perciformes	ray-finned fish
SAMN41151145	DNA/TcMar-Tigger	1711	3	4.665432956422892e-11	9.64205029103919e-7	0.004757019453457111	4.2319085907744394e-4	Eumicrotremus spinosus	Perciformes	ray-finned fish
SAMN41151145	DNA/hAT-Charlie	22945	592	1.1500171089078775e-10	2.3767403589799105e-6	0.06379299319671151	0.08350966285794893	Eumicrotremus spinosus	Perciformes	ray-finned fish
SAMN41151145	DNA/PIF-Harbinger	11852	145	4.94411547510201e-10	1.0218003452393324e-5	0.03295160406918391	0.020454224855409788	Eumicrotremus spinosus	Perciformes	ray-finned fish
SAMN41151145	DNA/hAT-Blackjack	1610	5	1.1167953213934424e-8	2.3080808907238276e-4	0.004476213512604295	7.053180984624065e-4	Eumicrotremus spinosus	Perciformes	ray-finned fish
SAMN41151145	SINE/tRNA-Core-RTE	927	0	2.681243516155133e-8	5.541325974837813e-4	0.002577298090797628	0	Eumicrotremus spinosus	Perciformes	ray-finned fish
SAMN41151145	LTR/Copia	262	22	5.443536675326046e-8	0.0011250157246896339	7.284272921132454e-4	0.0031033996332345886	Eumicrotremus spinosus	Perciformes	ray-finned fish
SAMN41151145	SINE/other	995	6	7.502371857444534e-4	1	0.0027663555559262563	8.463817181548879e-4	Eumicrotremus spinosus	Perciformes	ray-finned fish
SAMN41151145	PLE	1085	8	0.0018885586125652728	1	0.003016578671537677	0.0011285089575398504	Eumicrotremus spinosus	Perciformes	ray-finned fish
SAMN41151145	DNA/PiggyBac	4306	57	0.0019007880723166078	1	0.011971785953586393	0.008040626322471435	Eumicrotremus spinosus	Perciformes	ray-finned fish
SAMN41151145	LINE/L1-Tx1	5842	83	0.001969136029524719	1	0.016242260460021297	0.011708280434475948	Eumicrotremus spinosus	Perciformes	ray-finned fish
SAMN41151145	LTR/DIRS	687	4	0.005210928420449182	1	0.001910036449167174	5.642544787699252e-4	Eumicrotremus spinosus	Perciformes	ray-finned fish
SAMN41151145	LINE/L1	12325	286	0.006283141002910675	1	0.03426666555456393	0.04034419523204966	Eumicrotremus spinosus	Perciformes	ray-finned fish
SAMN41151145	SINE/Alu	2167	59	0.016557548156612822	1	0.006024816572554973	0.008322753561856397	Eumicrotremus spinosus	Perciformes	ray-finned fish
SAMN41151145	LTR/other	9756	160	0.017934064446909533	1	0.02712418573227795	0.02257017915079701	Eumicrotremus spinosus	Perciformes	ray-finned fish
SAMN41151145	SINE/ID	3349	83	0.04580747892915226	1	0.009311080157584958	0.011708280434475948	Eumicrotremus spinosus	Perciformes	ray-finned fish
SAMN41151145	LINE/other	5291	122	0.09052692082859086	1	0.01471033894111138	0.01720976160248272	Eumicrotremus spinosus	Perciformes	ray-finned fish
SAMN41151145	LTR/ERV1	2733	44	0.21222592534355456	1	0.007598441944066793	0.006206799266469177	Eumicrotremus spinosus	Perciformes	ray-finned fish
SAMN41151145	LTR/ERVK	198	5	0.6026645701376301	1	5.504908543451244e-4	7.053180984624065e-4	Eumicrotremus spinosus	Perciformes	ray-finned fish
SAMN41151145	DNA/TcMar-Tc2	651	12	1	1	0.001809947202922606	0.0016927634363097758	Eumicrotremus spinosus	Perciformes	ray-finned fish
SAMN41151146	DNA/hAT-Ac	48194	306	2.823171337435136e-98	5.834648203077196e-94	0.12113732449239153	0.04594594594594595	Polymixia lowei	Polymixiiformes	ray-finned fish
SAMN41151146	DNA/other	79064	697	5.08100311923712e-94	1.0500909146527355e-89	0.1987301619219497	0.10465465465465465	Polymixia lowei	Polymixiiformes	ray-finned fish
SAMN41151146	SINE/tRNA	11295	521	4.222248119614984e-89	8.726120188808288e-85	0.02839038220819111	0.07822822822822822	Polymixia lowei	Polymixiiformes	ray-finned fish
SAMN41151146	LINE/L2	78279	1933	3.7980112227676574e-73	7.849349794093918e-69	0.1967570366423189	0.29024024024024025	Polymixia lowei	Polymixiiformes	ray-finned fish
SAMN41151146	SINE/tRNA-Core-RTE	20769	73	3.950195706316306e-73	8.16386946624391e-69	0.05220361647471635	0.01096096096096096	Polymixia lowei	Polymixiiformes	ray-finned fish
SAMN41151146	LINE/Rex-Babar	32929	858	2.3537969680856593e-36	4.864592193942632e-32	0.08276820679358345	0.12882882882882882	Polymixia lowei	Polymixiiformes	ray-finned fish
SAMN41151146	LTR/Ngaro	4939	212	2.4732574004631675e-32	5.111481069537228e-28	0.012414351281651694	0.03183183183183183	Polymixia lowei	Polymixiiformes	ray-finned fish
SAMN41151146	LINE/other	23685	195	4.698406572983506e-30	9.710196864385012e-26	0.059533085666313094	0.02927927927927928	Polymixia lowei	Polymixiiformes	ray-finned fish
SAMN41151146	SINE/5S-Deu-L2	5945	225	3.640826171874673e-27	7.524495449413386e-23	0.014942967882044812	0.033783783783783786	Polymixia lowei	Polymixiiformes	ray-finned fish
SAMN41151146	LTR/other	3911	167	1.3730465769309328e-25	2.8376753605431588e-21	0.009830436902721153	0.025075075075075073	Polymixia lowei	Polymixiiformes	ray-finned fish
SAMN41151146	DNA/PIF-Harbinger	12544	79	3.794863508770167e-25	7.842844413575305e-21	0.03152978790788395	0.011861861861861863	Polymixia lowei	Polymixiiformes	ray-finned fish
SAMN41151146	LINE/RTE-BovB	3297	146	5.740179307573131e-24	1.186322857496139e-19	0.00828712617444941	0.02192192192192192	Polymixia lowei	Polymixiiformes	ray-finned fish
SAMN41151146	DNA/CMC-EnSpm	6895	32	8.071021322411255e-20	1.6680379767027341e-15	0.017330826500706303	0.004804804804804805	Polymixia lowei	Polymixiiformes	ray-finned fish
SAMN41151146	SINE/tRNA-RTE	93	15	3.6205069478010334e-10	7.482501709020396e-6	2.3375879109001975e-4	0.0022522522522522522	Polymixia lowei	Polymixiiformes	ray-finned fish
SAMN41151146	PLE	1498	61	1.5017943609166084e-9	3.1037584057063544e-5	0.0037652760113209634	0.00915915915915916	Polymixia lowei	Polymixiiformes	ray-finned fish
SAMN41151146	DNA/PiggyBac	2173	6	1.7344207409748823e-9	3.584527345372789e-5	0.005461912398264655	9.009009009009009e-4	Polymixia lowei	Polymixiiformes	ray-finned fish
SAMN41151146	DNA/hAT-Blackjack	2544	82	8.1965004473437e-8	0.0016939707474525226	0.00639443402723667	0.012312312312312312	Polymixia lowei	Polymixiiformes	ray-finned fish
SAMN41151146	RC/Helitron	3144	88	8.000744851643278e-6	0.16535139384891162	0.007902555260075507	0.013213213213213212	Polymixia lowei	Polymixiiformes	ray-finned fish
SAMN41151146	DNA/TcMar-Tc2	997	3	1.425509132075243e-4	1	0.0025059947819005344	4.5045045045045046e-4	Polymixia lowei	Polymixiiformes	ray-finned fish
SAMN41151146	LINE/L1-Tx1	2870	24	2.27642411645939e-4	1	0.007213846563745771	0.0036036036036036037	Polymixia lowei	Polymixiiformes	ray-finned fish
SAMN41151146	DNA/TcMar-Tigger	943	30	0.0013867683429046821	1	0.0023702638709450392	0.0045045045045045045	Polymixia lowei	Polymixiiformes	ray-finned fish
SAMN41151146	DNA/hAT-Tip100	6636	80	0.0022952151930172257	1	0.016679820835197538	0.012012012012012012	Polymixia lowei	Polymixiiformes	ray-finned fish
SAMN41151146	LTR/DIRS	2657	64	0.006286762487811367	1	0.006678463526087984	0.00960960960960961	Polymixia lowei	Polymixiiformes	ray-finned fish
SAMN41151146	SINE/other	3726	84	0.008610292901759707	1	0.009365432855929178	0.012612612612612612	Polymixia lowei	Polymixiiformes	ray-finned fish
SAMN41151146	DNA/TcMar-Tc1	8004	106	0.013552808178766041	1	0.020118337246070088	0.015915915915915915	Polymixia lowei	Polymixiiformes	ray-finned fish
SAMN41151146	LTR/ERV1	4863	103	0.021204515615204853	1	0.012223322592158775	0.015465465465465466	Polymixia lowei	Polymixiiformes	ray-finned fish
SAMN41151146	LINE/L1	1118	27	0.06232851086314521	1	0.0028101325638563665	0.004054054054054054	Polymixia lowei	Polymixiiformes	ray-finned fish
SAMN41151146	DNA/Kolobok-T2	5381	103	0.18123833983542237	1	0.013525333923176305	0.015465465465465466	Polymixia lowei	Polymixiiformes	ray-finned fish
SAMN41151146	DNA/hAT-Charlie	7820	144	0.2475245787268215	1	0.019655846734666176	0.021621621621621623	Polymixia lowei	Polymixiiformes	ray-finned fish
SAMN41151146	Retroposon/other	239	6	0.3061364270935248	1	6.007349577474701e-4	9.009009009009009e-4	Polymixia lowei	Polymixiiformes	ray-finned fish
SAMN41151146	SINE/ID	79	0	0.6436897482151999	1	1.9856929565711357e-4	0	Polymixia lowei	Polymixiiformes	ray-finned fish
SAMN41151146	LTR/Gypsy	11315	190	0.9407637309776882	1	0.028440652915952404	0.028528528528528527	Polymixia lowei	Polymixiiformes	ray-finned fish
SAMN41155128	DNA/hAT-Charlie	230832	1112	0	0	0.11685725900392491	0.035552145277831064	Ascaphus truei	Anura	amphibian
SAMN41155128	LTR/Gypsy	208436	7103	0	0	0.1055194238136051	0.22709252509751263	Ascaphus truei	Anura	amphibian
SAMN41155128	SINE/tRNA	10003	1275	0	0	0.005063956305088813	0.04076347592557069	Ascaphus truei	Anura	amphibian
SAMN41155128	LINE/CR1	168999	1058	2.5904190286932526e-294	5.353619006600345e-290	0.0855546887537443	0.033825692179806896	Ascaphus truei	Anura	amphibian
SAMN41155128	LINE/L1	128816	3323	7.763732839951692e-159	1.6045306660328163e-154	0.06521229585087679	0.1062408082358207	Ascaphus truei	Anura	amphibian
SAMN41155128	LTR/other	18642	867	2.5675895970856822e-158	5.306437420296979e-154	0.009437396125109031	0.027719163629388067	Ascaphus truei	Anura	amphibian
SAMN41155128	SINE/MIR	84442	685	4.805647786635769e-88	9.931832280640143e-84	0.04274823536082271	0.02190037726197327	Ascaphus truei	Anura	amphibian
SAMN41155128	DNA/PIF-Harbinger	68185	520	3.525084583597592e-81	7.285292308921143e-77	0.03451823059706895	0.01662510390689942	Ascaphus truei	Anura	amphibian
SAMN41155128	LINE/L2	343917	6676	4.0900844149727995e-70	8.452977460424285e-66	0.1741058343074307	0.21344075708165483	Ascaphus truei	Anura	amphibian
SAMN41155128	PLE	276708	3336	8.29086752586726e-69	1.7134735915709868e-64	0.14008169761756625	0.10665643583349319	Ascaphus truei	Anura	amphibian
SAMN41155128	LINE/other	78492	749	1.0812963696923814e-52	2.2347152072432446e-48	0.03973608500440179	0.023946543896668584	Ascaphus truei	Anura	amphibian
SAMN41155128	DNA/hAT-Blackjack	96440	988	1.5178980132185055e-50	3.1370398239186853e-46	0.04882214796188795	0.03158769742310889	Ascaphus truei	Anura	amphibian
SAMN41155128	DNA/TcMar-Tc2	7458	10	2.7988654228471267e-37	5.7844151693981566e-33	0.003775565942552471	3.1971353667114265e-4	Ascaphus truei	Anura	amphibian
SAMN41155128	DNA/hAT-Ac	8780	21	3.01804390509481e-35	6.237391338659444e-31	0.0044448201898110344	6.713984270093995e-4	Ascaphus truei	Anura	amphibian
SAMN41155128	DNA/hAT-Tip100	19540	123	3.303771963309709e-33	6.827905516572175e-29	0.00989200301923777	0.003932476501055055	Ascaphus truei	Anura	amphibian
SAMN41155128	SINE/other	8481	37	7.318368116950409e-23	1.512487138730141e-18	0.004293453306353916	0.0011829400856832278	Ascaphus truei	Anura	amphibian
SAMN41155128	LTR/DIRS	10908	272	4.434331481871856e-12	9.164432873584565e-8	0.005522106905519221	0.00869620819745508	Ascaphus truei	Anura	amphibian
SAMN41155128	LTR/Ngaro	17936	176	8.655407141928146e-12	1.78881299402229e-7	0.009079988032397575	0.00562695824541211	Ascaphus truei	Anura	amphibian
SAMN41155128	LTR/ERVL	2400	8	8.714338742981967e-9	1.8009923880120832e-4	0.0012149850177160003	2.5577082933691414e-4	Ascaphus truei	Anura	amphibian
SAMN41155128	SINE/5S-Deu-L2	1908	6	2.474412995409675e-7	0.005113869337613175	9.659130890842202e-4	1.918281220026856e-4	Ascaphus truei	Anura	amphibian
SAMN41155128	LINE/L1-Tx1	15133	301	1.3384361315043805e-4	1	0.007660986780456763	0.009623377453801395	Ascaphus truei	Anura	amphibian
SAMN41155128	LTR/ERV1	15819	193	2.000006943825268e-4	1	0.008008269998020586	0.0061704712577530536	Ascaphus truei	Anura	amphibian
SAMN41155128	SINE/ID	4138	39	5.680171870111324e-4	1	0.002094836668045337	0.0012468827930174563	Ascaphus truei	Anura	amphibian
SAMN41155128	RC/Helitron	16849	312	0.007062291240188855	1	0.008529701068123704	0.00997506234413965	Ascaphus truei	Anura	amphibian
SAMN41155128	DNA/TcMar-Tigger	14275	260	0.026520603822734527	1	0.007226629636623293	0.00831255195344971	Ascaphus truei	Anura	amphibian
SAMN41155128	DNA/TcMar-Tc1	56982	838	0.030517428262281352	1	0.02884678178312214	0.026791994373041753	Ascaphus truei	Anura	amphibian
SAMN41155128	LTR/Copia	481	3	0.09906358235836107	1	2.4350324730058174e-4	9.59140610013428e-5	Ascaphus truei	Anura	amphibian
SAMN41155128	LINE/RTE-BovB	540	4	0.16168520405745446	1	2.733716289861001e-4	1.2788541466845707e-4	Ascaphus truei	Anura	amphibian
SAMN41155128	DNA/other	59793	983	0.2377608772553623	1	0.030269832985122	0.031427840654773324	Ascaphus truei	Anura	amphibian
SAMN41155427	LINE/CR1	104292	163	0	0	0.13860967684057335	0.01927853341218214	Lepisosteus oculatus	Semionotiformes	ray-finned fish
SAMN41155427	SINE/5S-Deu-L2	75384	1788	2.0485769695226892e-197	4.2337940229125416e-193	0.10018939016367297	0.21147250147841515	Lepisosteus oculatus	Semionotiformes	ray-finned fish
SAMN41155427	DNA/TcMar-Tc1	89123	1916	4.236861663587092e-168	8.756322000135443e-164	0.11844926004930789	0.22661147250147842	Lepisosteus oculatus	Semionotiformes	ray-finned fish
SAMN41155427	PLE	11865	544	1.285060743526592e-157	2.6558350386464075e-153	0.015769223101612807	0.06434062684801892	Lepisosteus oculatus	Semionotiformes	ray-finned fish
SAMN41155427	SINE/tRNA	38776	88	4.087521672156485e-94	8.447681039845808e-90	0.05153538937953124	0.010408042578356003	Lepisosteus oculatus	Semionotiformes	ray-finned fish
SAMN41155427	DNA/TcMar-Tigger	32272	85	2.9578930693484996e-70	6.113077606422544e-66	0.042891223593362705	0.010053222945002957	Lepisosteus oculatus	Semionotiformes	ray-finned fish
SAMN41155427	SINE/MIR	14823	9	1.467564087446271e-58	3.0330146995252086e-54	0.019700564183329678	0.0010644589000591367	Lepisosteus oculatus	Semionotiformes	ray-finned fish
SAMN41155427	LTR/Ngaro	78604	507	1.5504557535266689e-46	3.2043269058135666e-42	0.10446894333579208	0.059964518036664693	Lepisosteus oculatus	Semionotiformes	ray-finned fish
SAMN41155427	LINE/L1	15027	40	1.1567548470136024e-32	2.390665242323012e-28	0.019971691154482565	0.004730928444707274	Lepisosteus oculatus	Semionotiformes	ray-finned fish
SAMN41155427	DNA/hAT-Charlie	21388	91	2.082982481603467e-28	4.3048998947298855e-24	0.02842580225008805	0.010762862211709048	Lepisosteus oculatus	Semionotiformes	ray-finned fish
SAMN41155427	LTR/ERV1	16166	345	1.9974487916831933e-27	4.128127417771656e-23	0.02148548341008619	0.04080425783560024	Lepisosteus oculatus	Semionotiformes	ray-finned fish
SAMN41155427	LTR/Gypsy	16696	350	1.422993593266112e-26	2.9409008592030737e-22	0.022189881913571633	0.04139562389118864	Lepisosteus oculatus	Semionotiformes	ray-finned fish
SAMN41155427	SINE/other	21751	113	4.6147721279622824e-21	9.537349556859649e-17	0.02890824877228657	0.013364872856298048	Lepisosteus oculatus	Semionotiformes	ray-finned fish
SAMN41155427	SINE/tRNA-RTE	6008	12	2.0672422191626856e-16	4.272369494343522e-12	0.007984955111208576	0.0014192785334121822	Lepisosteus oculatus	Semionotiformes	ray-finned fish
SAMN41155427	DNA/hAT-Ac	5407	13	2.4855673898609216e-13	5.136922124625566e-9	0.0071861937893316855	0.001537551744529864	Lepisosteus oculatus	Semionotiformes	ray-finned fish
SAMN41155427	SINE/ID	2590	3	2.6329364890632946e-9	5.4414898419471106e-5	0.003442249290617545	3.5481963335304555e-4	Lepisosteus oculatus	Semionotiformes	ray-finned fish
SAMN41155427	LINE/other	39310	565	8.938589461793761e-9	1.8473382840689166e-4	0.05224510409813733	0.06682436428149024	Lepisosteus oculatus	Semionotiformes	ray-finned fish
SAMN41155427	DNA/hAT-Tip100	4930	22	5.763089758325678e-7	0.011910577603531678	0.006552235136194786	0.0026020106445890008	Lepisosteus oculatus	Semionotiformes	ray-finned fish
SAMN41155427	LINE/L2	51971	697	2.615258293262342e-6	0.05404954314685283	0.06907225400875847	0.08243642814902424	Lepisosteus oculatus	Semionotiformes	ray-finned fish
SAMN41155427	DNA/PIF-Harbinger	2172	6	2.1102227196316165e-5	0.4361197294662662	0.002886704810510157	7.096392667060911e-4	Lepisosteus oculatus	Semionotiformes	ray-finned fish
SAMN41155427	SINE/tRNA-Core-RTE	3348	18	6.753740437671556e-4	1	0.004449672055979745	0.0021289178001182734	Lepisosteus oculatus	Semionotiformes	ray-finned fish
SAMN41155427	LTR/ERVK	1065	2	0.0010898028387584214	1	0.0014154422758716932	2.365464222353637e-4	Lepisosteus oculatus	Semionotiformes	ray-finned fish
SAMN41155427	DNA/PiggyBac	630	1	0.012500471026707092	1	8.37303881501565e-4	1.1827321111768185e-4	Lepisosteus oculatus	Semionotiformes	ray-finned fish
SAMN41155427	DNA/TcMar-Mariner	467	1	0.07223682339725382	1	6.20668115335287e-4	1.1827321111768185e-4	Lepisosteus oculatus	Semionotiformes	ray-finned fish
SAMN41155427	LINE/L1-Tx1	8481	78	0.07776290314380888	1	0.011271705109547258	0.009225310467179185	Lepisosteus oculatus	Semionotiformes	ray-finned fish
SAMN41155427	DNA/TcMar-Tc2	211	0	0.18251007112134496	1	2.804303476140162e-4	0	Lepisosteus oculatus	Semionotiformes	ray-finned fish
SAMN41155427	LINE/Rex-Babar	44939	485	0.38041535441804086	1	0.059726347826664805	0.05736250739207569	Lepisosteus oculatus	Semionotiformes	ray-finned fish
SAMN41155427	DNA/other	34396	396	0.618892540251189	1	0.045714133822425125	0.04683619160260201	Lepisosteus oculatus	Semionotiformes	ray-finned fish
SAMN41155427	LINE/RTE-BovB	10078	115	0.849070058175068	1	0.013394203996464717	0.013601419278533412	Lepisosteus oculatus	Semionotiformes	ray-finned fish
SAMN41155427	DNA/CMC-EnSpm	153	1	1	1	2.0334522836466579e-4	1.1827321111768185e-4	Lepisosteus oculatus	Semionotiformes	ray-finned fish
SAMN41155427	RC/Helitron	92	1	1	1	1.2227294777483172e-4	1.1827321111768185e-4	Lepisosteus oculatus	Semionotiformes	ray-finned fish
SAMN41179601	LTR/Gypsy	8629	168	8.827825444694042e-66	1.8244466846549178e-61	0.006655349461764327	0.03572187965128641	Symphorus nematophorus	Acanthuriformes	ray-finned fish
SAMN41179601	PLE	6009	135	5.403331864504617e-60	1.1167065964371693e-55	0.004634603652305232	0.02870508186264087	Symphorus nematophorus	Acanthuriformes	ray-finned fish
SAMN41179601	DNA/CMC-EnSpm	253491	1364	3.5725110755458966e-54	7.383308639830705e-50	0.19551178472732658	0.29002764193068253	Symphorus nematophorus	Acanthuriformes	ray-finned fish
SAMN41179601	DNA/other	306612	743	8.003027084881223e-40	1.6539856076324023e-35	0.236482791652623	0.15798426536253454	Symphorus nematophorus	Acanthuriformes	ray-finned fish
SAMN41179601	DNA/hAT-Charlie	68151	102	2.1021198517503273e-26	4.344451097612401e-22	0.05256330063375833	0.021688284073995322	Symphorus nematophorus	Acanthuriformes	ray-finned fish
SAMN41179601	DNA/Kolobok-T2	9295	110	1.7512342627241753e-25	3.619275850772053e-21	0.007169019961420723	0.02338932596215182	Symphorus nematophorus	Acanthuriformes	ray-finned fish
SAMN41179601	LINE/RTE-BovB	7127	89	2.254006655394163e-22	4.658355554703117e-18	0.005496891367944647	0.018924091005741016	Symphorus nematophorus	Acanthuriformes	ray-finned fish
SAMN41179601	DNA/TcMar-Tigger	383	16	3.2822376441040644e-12	6.78340053906987e-8	2.953991011537533e-4	0.0034020837763129915	Symphorus nematophorus	Acanthuriformes	ray-finned fish
SAMN41179601	DNA/TcMar-Tc1	55755	302	2.3683862329271278e-11	4.894743827590495e-7	0.043002550613126675	0.06421433127790772	Symphorus nematophorus	Acanthuriformes	ray-finned fish
SAMN41179601	LTR/ERV1	2058	32	2.657851368032667e-11	5.492981422313113e-7	0.0015872881205598545	0.006804167552625983	Symphorus nematophorus	Acanthuriformes	ray-finned fish
SAMN41179601	LINE/L2	96913	239	5.96039872899901e-11	1.2318356053222254e-6	0.07474677047027074	0.050818626408675314	Symphorus nematophorus	Acanthuriformes	ray-finned fish
SAMN41179601	DNA/hAT-Ac	265809	805	4.9267652151520005e-9	1.018214567015464e-4	0.20501237513989037	0.1711673399957474	Symphorus nematophorus	Acanthuriformes	ray-finned fish
SAMN41179601	DNA/hAT-Tip100	23744	38	8.21281026057926e-9	1.6973414965539157e-4	0.01831320171747968	0.008079948968743355	Symphorus nematophorus	Acanthuriformes	ray-finned fish
SAMN41179601	LINE/Rex-Babar	50163	120	7.997951335262073e-7	0.01652936602458613	0.038689569480876575	0.02551562832234744	Symphorus nematophorus	Acanthuriformes	ray-finned fish
SAMN41179601	LTR/other	11091	74	1.5708483731720348e-6	0.03246472332834644	0.008554233501034668	0.015734637465447586	Symphorus nematophorus	Acanthuriformes	ray-finned fish
SAMN41179601	SINE/5S-Deu-L2	3923	1	2.2769779450569797e-5	0.470583031904926	0.0030257197750030657	2.1263023601956197e-4	Symphorus nematophorus	Acanthuriformes	ray-finned fish
SAMN41179601	DNA/PIF-Harbinger	39620	102	2.54990912659735e-4	1	0.03055799579036999	0.021688284073995322	Symphorus nematophorus	Acanthuriformes	ray-finned fish
SAMN41179601	LINE/other	9621	16	6.027300644878916e-4	1	0.007420456272063344	0.0034020837763129915	Symphorus nematophorus	Acanthuriformes	ray-finned fish
SAMN41179601	SINE/tRNA-Core-RTE	3844	3	0.001044850741818801	1	0.0029647888899086887	6.378907080586859e-4	Symphorus nematophorus	Acanthuriformes	ray-finned fish
SAMN41179601	SINE/tRNA	14728	32	0.002313506432873421	1	0.011359368046455558	0.006804167552625983	Symphorus nematophorus	Acanthuriformes	ray-finned fish
SAMN41179601	DNA/hAT-Blackjack	6786	14	0.03242338109238011	1	0.00523388590190436	0.002976823304273868	Symphorus nematophorus	Acanthuriformes	ray-finned fish
SAMN41179601	SINE/other	1996	2	0.05773461901350741	1	0.0015394689449161661	4.2526047203912394e-4	Symphorus nematophorus	Acanthuriformes	ray-finned fish
SAMN41179601	LINE/L1-Tx1	3321	18	0.10866381572498363	1	0.0025614110050433806	0.0038273442483521157	Symphorus nematophorus	Acanthuriformes	ray-finned fish
SAMN41179601	RC/Helitron	11690	50	0.24561761540701552	1	0.009016228439914821	0.0106315118009781	Symphorus nematophorus	Acanthuriformes	ray-finned fish
SAMN41179601	DNA/PiggyBac	4157	11	0.36400031900942365	1	0.0032061985992066643	0.002338932596215182	Symphorus nematophorus	Acanthuriformes	ray-finned fish
SAMN41179601	LTR/Ngaro	10091	38	0.8027198908402895	1	0.0077829564745235625	0.008079948968743355	Symphorus nematophorus	Acanthuriformes	ray-finned fish
SAMN41179601	LINE/L1	21402	79	0.8633478177058119	1	0.016506870921390675	0.016797788645545396	Symphorus nematophorus	Acanthuriformes	ray-finned fish
SAMN41179601	LTR/ERVL-MaLR	142	0	1	1	1.0952133776457694e-4	0	Symphorus nematophorus	Acanthuriformes	ray-finned fish
SAMN41253346	LTR/Ngaro	18932	1313	0	0	0.053122474634102544	0.4276872964169381	Chaetodon trifascialis	Chaetodontiformes	ray-finned fish
SAMN41253346	LINE/RTE-BovB	5390	288	1.4017286102056256e-127	2.8969525187119666e-123	0.015124135763670648	0.09381107491856677	Chaetodon trifascialis	Chaetodontiformes	ray-finned fish
SAMN41253346	DNA/other	59897	139	2.6966424639178836e-97	5.57315098017909e-93	0.16806871240010776	0.04527687296416938	Chaetodon trifascialis	Chaetodontiformes	ray-finned fish
SAMN41253346	DNA/hAT-Ac	54397	116	7.872039731899972e-94	1.6269144513917673e-89	0.15263592080452545	0.03778501628664495	Chaetodon trifascialis	Chaetodontiformes	ray-finned fish
SAMN41253346	DNA/CMC-EnSpm	17080	14	7.476163028578857e-46	1.5450986131163922e-41	0.04792583280955374	0.004560260586319218	Chaetodon trifascialis	Chaetodontiformes	ray-finned fish
SAMN41253346	LINE/Rex-Babar	31406	83	5.937963210536077e-43	1.2271988567214911e-38	0.08812404597288319	0.027035830618892507	Chaetodon trifascialis	Chaetodontiformes	ray-finned fish
SAMN41253346	DNA/TcMar-Tc1	31762	85	6.678368775183032e-43	1.380218474767077e-38	0.0891229684834336	0.02768729641693811	Chaetodon trifascialis	Chaetodontiformes	ray-finned fish
SAMN41253346	DNA/hAT-Charlie	15631	45	1.964195571759251e-19	4.059402988154844e-15	0.04385999371464488	0.014657980456026058	Chaetodon trifascialis	Chaetodontiformes	ray-finned fish
SAMN41253346	LINE/L2	36252	468	3.668008981494988e-18	7.580674162055692e-14	0.10172173834964533	0.152442996742671	Chaetodon trifascialis	Chaetodontiformes	ray-finned fish
SAMN41253346	SINE/5S-Deu-L2	5209	2	6.381999824631221e-17	1.3189679037565345e-12	0.014616256622070575	6.514657980456026e-4	Chaetodon trifascialis	Chaetodontiformes	ray-finned fish
SAMN41253346	SINE/tRNA-Core-RTE	3580	3	4.085426337826497e-10	8.443350612386021e-6	0.010045344347669929	9.77198697068404e-4	Chaetodon trifascialis	Chaetodontiformes	ray-finned fish
SAMN41253346	DNA/PIF-Harbinger	18545	90	1.2521781354427842e-9	2.587876552519602e-5	0.052036567298195203	0.029315960912052116	Chaetodon trifascialis	Chaetodontiformes	ray-finned fish
SAMN41253346	LTR/Gypsy	10173	142	6.443169583836477e-8	0.0013316098578914845	0.02854505252761067	0.04625407166123779	Chaetodon trifascialis	Chaetodontiformes	ray-finned fish
SAMN41253346	LINE/other	6332	21	4.077018839418591e-7	0.008425974835426403	0.017767352069677653	0.0068403908794788275	Chaetodon trifascialis	Chaetodontiformes	ray-finned fish
SAMN41253346	SINE/tRNA	2131	3	2.6540278422184793e-5	0.5485079341512931	0.005979505252761067	9.77198697068404e-4	Chaetodon trifascialis	Chaetodontiformes	ray-finned fish
SAMN41253346	PLE	4835	18	5.6262505507508924e-5	1	0.01356682679357098	0.005863192182410423	Chaetodon trifascialis	Chaetodontiformes	ray-finned fish
SAMN41253346	DNA/Kolobok-T2	3644	12	1.3272778935356045e-4	1	0.010224925922600341	0.003908794788273616	Chaetodon trifascialis	Chaetodontiformes	ray-finned fish
SAMN41253346	SINE/other	969	0	5.952194276785948e-4	1	0.0027189772829307713	0	Chaetodon trifascialis	Chaetodontiformes	ray-finned fish
SAMN41253346	DNA/hAT-Tip100	10201	60	0.0018840291121381759	1	0.028623619466642724	0.019543973941368076	Chaetodon trifascialis	Chaetodontiformes	ray-finned fish
SAMN41253346	LTR/other	2219	32	0.005654820962406213	1	0.006226429918290383	0.010423452768729642	Chaetodon trifascialis	Chaetodontiformes	ray-finned fish
SAMN41253346	LINE/L1	3978	19	0.007086994064106087	1	0.01116211726676843	0.006188925081433224	Chaetodon trifascialis	Chaetodontiformes	ray-finned fish
SAMN41253346	LINE/L1-Tx1	965	17	0.007619907523451874	1	0.0027077534344976204	0.005537459283387622	Chaetodon trifascialis	Chaetodontiformes	ray-finned fish
SAMN41253346	DNA/hAT-Blackjack	2150	8	0.00956393296764659	1	0.006032818532818533	0.0026058631921824105	Chaetodon trifascialis	Chaetodontiformes	ray-finned fish
SAMN41253346	LTR/ERV1	1375	21	0.01274317510936221	1	0.0038581978988955733	0.0068403908794788275	Chaetodon trifascialis	Chaetodontiformes	ray-finned fish
SAMN41253346	LTR/Copia	124	3	0.09570047749869055	1	3.4793930142767353e-4	9.77198697068404e-4	Chaetodon trifascialis	Chaetodontiformes	ray-finned fish
SAMN41253346	DNA/TcMar-Tigger	4368	28	0.13663191714307338	1	0.01225644248900063	0.009120521172638436	Chaetodon trifascialis	Chaetodontiformes	ray-finned fish
SAMN41253346	DNA/PiggyBac	1462	7	0.15200408122524756	1	0.004102316602316602	0.002280130293159609	Chaetodon trifascialis	Chaetodontiformes	ray-finned fish
SAMN41253346	RC/Helitron	1079	12	0.32425513408380885	1	0.0030276331148424173	0.003908794788273616	Chaetodon trifascialis	Chaetodontiformes	ray-finned fish
SAMN41253346	DNA/TcMar-Tc2	310	4	0.3491403419966479	1	8.698482535691838e-4	0.0013029315960912053	Chaetodon trifascialis	Chaetodontiformes	ray-finned fish
SAMN41253346	Retroposon/other	327	1	0.5375470339465624	1	9.175496094100745e-4	3.257328990228013e-4	Chaetodon trifascialis	Chaetodontiformes	ray-finned fish
SAMN41253346	LTR/ERVK	93	1	0.5535293089973441	1	2.609544760707551e-4	3.257328990228013e-4	Chaetodon trifascialis	Chaetodontiformes	ray-finned fish
SAMN41253346	LTR/DIRS	1541	15	0.5801879213851453	1	0.00432398760887133	0.004885993485342019	Chaetodon trifascialis	Chaetodontiformes	ray-finned fish
SAMN41253346	SINE/ID	27	0	1	1	7.576097692376762e-5	0	Chaetodon trifascialis	Chaetodontiformes	ray-finned fish
SAMN41257694	DNA/hAT-Ac	64817	768	8.336912590580572e-44	1.7229897250952867e-39	0.1260920736511395	0.2082994304312449	Thunnus thynnus	Scombriformes	ray-finned fish
SAMN41257694	DNA/TcMar-Tc1	48305	195	4.54900536351125e-20	9.4014293847687e-16	0.09397037224367516	0.05288852725793328	Thunnus thynnus	Scombriformes	ray-finned fish
SAMN41257694	SINE/other	10783	162	2.4941199246285287e-17	5.15459764822978e-13	0.020976762734780028	0.043938161106590726	Thunnus thynnus	Scombriformes	ray-finned fish
SAMN41257694	SINE/tRNA-Core-RTE	4716	7	4.6138344127103014e-8	9.53541158074838e-4	0.009174294079312122	0.001898562516951451	Thunnus thynnus	Scombriformes	ray-finned fish
SAMN41257694	DNA/CMC-EnSpm	53194	294	1.143403893617549e-6	0.023630728269393886	0.10348121273429368	0.07973962571196094	Thunnus thynnus	Scombriformes	ray-finned fish
SAMN41257694	LTR/Gypsy	6103	74	2.5270249050020495e-5	0.5222602371167736	0.011872501434699296	0.02007051803634391	Thunnus thynnus	Scombriformes	ray-finned fish
SAMN41257694	RC/Helitron	21129	203	4.497522751892884e-5	0.9295030271337024	0.04110340534389013	0.05505831299159208	Thunnus thynnus	Scombriformes	ray-finned fish
SAMN41257694	LINE/Rex-Babar	16019	74	4.9614625296079695e-5	1	0.03116264140299001	0.02007051803634391	Thunnus thynnus	Scombriformes	ray-finned fish
SAMN41257694	PLE	6522	22	8.106516692231909e-5	1	0.012687605170753534	0.005966910767561703	Thunnus thynnus	Scombriformes	ray-finned fish
SAMN41257694	DNA/PIF-Harbinger	29831	163	2.308537453836186e-4	1	0.05803188436810007	0.04420938432329807	Thunnus thynnus	Scombriformes	ray-finned fish
SAMN41257694	DNA/TcMar-Tigger	1071	0	8.139716560462745e-4	1	0.00208347518213386	0	Thunnus thynnus	Scombriformes	ray-finned fish
SAMN41257694	SINE/B4	1789	3	0.002690427327456473	1	0.0034802400568043654	8.136696501220504e-4	Thunnus thynnus	Scombriformes	ray-finned fish
SAMN41257694	DNA/PiggyBac	887	14	0.007736147939917281	1	0.0017255298660623097	0.003797125033902902	Thunnus thynnus	Scombriformes	ray-finned fish
SAMN41257694	LTR/ERVK	24	2	0.014711902197594797	1	4.66885194875935e-5	5.424464334147003e-4	Thunnus thynnus	Scombriformes	ray-finned fish
SAMN41257694	LTR/ERV1	6052	60	0.017280310904473715	1	0.01177328833078816	0.01627339300244101	Thunnus thynnus	Scombriformes	ray-finned fish
SAMN41257694	DNA/hAT-Blackjack	1855	5	0.01787254618785788	1	0.0036086334853952474	0.0013561160835367507	Thunnus thynnus	Scombriformes	ray-finned fish
SAMN41257694	LTR/DIRS	3468	36	0.033384337185186234	1	0.006746491065957261	0.009764035801464606	Thunnus thynnus	Scombriformes	ray-finned fish
SAMN41257694	DNA/other	77414	509	0.03347272513435203	1	0.15059771031719013	0.13805261730404123	Thunnus thynnus	Scombriformes	ray-finned fish
SAMN41257694	DNA/hAT-Charlie	14022	81	0.04762614212063062	1	0.0272777675106265	0.021969080553295363	Thunnus thynnus	Scombriformes	ray-finned fish
SAMN41257694	LINE/RTE-BovB	5000	26	0.10852770084398754	1	0.009726774893248646	0.007051803634391104	Thunnus thynnus	Scombriformes	ray-finned fish
SAMN41257694	DNA/TcMar-Tc2	1296	5	0.1863877970974139	1	0.0025211800523300488	0.0013561160835367507	Thunnus thynnus	Scombriformes	ray-finned fish
SAMN41257694	LINE/L2	69200	522	0.21697342392965682	1	0.13461856452256127	0.14157851912123678	Thunnus thynnus	Scombriformes	ray-finned fish
SAMN41257694	SINE/tRNA	5632	33	0.2661266132305084	1	0.010956239239755274	0.008950366151342554	Thunnus thynnus	Scombriformes	ray-finned fish
SAMN41257694	LINE/L1	6064	36	0.28330826494620936	1	0.011796632590531958	0.009764035801464606	Thunnus thynnus	Scombriformes	ray-finned fish
SAMN41257694	SINE/ID	153	2	0.3025106023132243	1	2.9763931173340855e-4	5.424464334147003e-4	Thunnus thynnus	Scombriformes	ray-finned fish
SAMN41257694	LTR/other	1369	13	0.3318907129039528	1	0.002663190965771479	0.003525901817195552	Thunnus thynnus	Scombriformes	ray-finned fish
SAMN41257694	DNA/Kolobok-T2	11728	75	0.3463127027600192	1	0.022815123189604023	0.02034174125305126	Thunnus thynnus	Scombriformes	ray-finned fish
SAMN41257694	DNA/hAT-Tip100	10535	67	0.3503235833512318	1	0.020494314700074897	0.01817195551939246	Thunnus thynnus	Scombriformes	ray-finned fish
SAMN41257694	LINE/L1-Tx1	6509	40	0.3742280340176871	1	0.012662315556031086	0.010848928668294006	Thunnus thynnus	Scombriformes	ray-finned fish
SAMN41257694	DNA/TcMar-Mariner	298	1	0.7294413904164604	1	5.797157836376193e-4	2.7122321670735016e-4	Thunnus thynnus	Scombriformes	ray-finned fish
SAMN41257694	LTR/Ngaro	4911	33	0.7985462714371097	1	0.00955363830014882	0.008950366151342554	Thunnus thynnus	Scombriformes	ray-finned fish
SAMN41257694	LINE/other	17396	122	0.8548802883133462	1	0.03384139520859069	0.03308923243829672	Thunnus thynnus	Scombriformes	ray-finned fish
SAMN41257694	SINE/5S-Deu-L2	5661	40	0.9999999999999999	1	0.011012654534136116	0.010848928668294006	Thunnus thynnus	Scombriformes	ray-finned fish
SAMN41257694	LINE/CR1	74	0	1	1	1.4395626842007996e-4	0	Thunnus thynnus	Scombriformes	ray-finned fish
SAMN41257694	LTR/Copia	79	0	1	1	1.536830433133286e-4	0	Thunnus thynnus	Scombriformes	ray-finned fish
SAMN41257694	LTR/ERVL-MaLR	85	0	1	1	1.6535517318522696e-4	0	Thunnus thynnus	Scombriformes	ray-finned fish
SAMN41257694	SINE/Alu	54	0	1	1	1.0504916884708538e-4	0	Thunnus thynnus	Scombriformes	ray-finned fish
SAMN41461670	DNA/PiggyBac	110051	2134	0	0	0.03454624446025162	0.11358313817330211	Oncorhynchus clarkii	Salmoniformes	ray-finned fish
SAMN41461670	DNA/other	596292	1378	0	0	0.18718275346605082	0.07334468809878646	Oncorhynchus clarkii	Salmoniformes	ray-finned fish
SAMN41461670	LTR/Gypsy	252119	5772	0	0	0.07914298468050429	0.3072173727911433	Oncorhynchus clarkii	Salmoniformes	ray-finned fish
SAMN41461670	DNA/TcMar-Tc1	704965	2334	4.48298540340569e-255	9.264985933218539e-251	0.22129642825527512	0.12422823078560784	Oncorhynchus clarkii	Salmoniformes	ray-finned fish
SAMN41461670	LINE/Rex-Babar	268158	816	1.0139938114594134e-106	2.0956210101431696e-102	0.08417780685293322	0.04343197785820737	Oncorhynchus clarkii	Salmoniformes	ray-finned fish
SAMN41461670	DNA/CMC-EnSpm	62778	48	7.551283450548981e-100	1.560623750724958e-95	0.019706719018688392	0.0025548222269533745	Oncorhynchus clarkii	Salmoniformes	ray-finned fish
SAMN41461670	LTR/other	59481	105	5.69448191600817e-54	1.1768785775814085e-49	0.01867175370273988	0.005588673621460507	Oncorhynchus clarkii	Salmoniformes	ray-finned fish
SAMN41461670	LINE/other	146420	557	8.09498639770285e-30	1.672990838813248e-25	0.04596288188085562	0.02964658292527145	Oncorhynchus clarkii	Salmoniformes	ray-finned fish
SAMN41461670	LINE/L1	40875	92	5.724901968858846e-28	1.1831654899040576e-23	0.012831121410189683	0.0048967426016606344	Oncorhynchus clarkii	Salmoniformes	ray-finned fish
SAMN41461670	DNA/hAT-Blackjack	13586	19	5.552519397992912e-16	1.147539183983195e-11	0.004264797932203964	0.001011283798169044	Oncorhynchus clarkii	Salmoniformes	ray-finned fish
SAMN41461670	SINE/5S-Deu-L2	17263	36	9.222915165578657e-14	1.906099877270141e-9	0.005419049514473505	0.0019161166702150309	Oncorhynchus clarkii	Salmoniformes	ray-finned fish
SAMN41461670	LTR/DIRS	5036	2	1.2212695757104123e-10	2.523997832120709e-6	0.0015808569399808012	1.0645092612305727e-4	Oncorhynchus clarkii	Salmoniformes	ray-finned fish
SAMN41461670	SINE/ID	2197	40	1.555284250167217e-9	3.2143059598205874e-5	6.896629660718467e-4	0.0021290185224611454	Oncorhynchus clarkii	Salmoniformes	ray-finned fish
SAMN41461670	SINE/tRNA	41611	343	3.547084477238601e-9	7.330759489109016e-5	0.013062160073379889	0.01825633383010432	Oncorhynchus clarkii	Salmoniformes	ray-finned fish
SAMN41461670	DNA/hAT-Tip100	14899	39	7.488890109163096e-9	1.5477289188607372e-4	0.004676963373465837	0.002075793059399617	Oncorhynchus clarkii	Salmoniformes	ray-finned fish
SAMN41461670	SINE/tRNA-RTE	59115	429	2.6450697620583282e-5	0.5466565677245947	0.0185568621935991	0.022833723653395786	Oncorhynchus clarkii	Salmoniformes	ray-finned fish
SAMN41461670	LTR/ERVK	5667	14	2.4025058122086266e-4	1	0.0017789349243191423	7.451564828614009e-4	Oncorhynchus clarkii	Salmoniformes	ray-finned fish
SAMN41461670	DNA/PIF-Harbinger	21616	89	4.148810523727903e-4	1	0.006785505086303613	0.004737066212476049	Oncorhynchus clarkii	Salmoniformes	ray-finned fish
SAMN41461670	LINE/L2	409357	2574	5.742953597016254e-4	1	0.12850175821678333	0.13700234192037472	Oncorhynchus clarkii	Salmoniformes	ray-finned fish
SAMN41461670	DNA/hAT-Ac	95651	485	5.986538717342036e-4	1	0.030025922789138924	0.025814349584841387	Oncorhynchus clarkii	Salmoniformes	ray-finned fish
SAMN41461670	PLE	20191	83	6.239164628015513e-4	1	0.006338181587599753	0.0044177134341068765	Oncorhynchus clarkii	Salmoniformes	ray-finned fish
SAMN41461670	SINE/tRNA-Core-RTE	13382	50	6.594027080991489e-4	1	0.004200760041863201	0.0026612731530764318	Oncorhynchus clarkii	Salmoniformes	ray-finned fish
SAMN41461670	DNA/TcMar-Tc2	501	9	0.0036050550379342844	1	1.5726952480746254e-4	4.790291675537577e-4	Oncorhynchus clarkii	Salmoniformes	ray-finned fish
SAMN41461670	DNA/hAT-Charlie	63741	411	0.07142445380493828	1	0.02000901553044405	0.02187566531828827	Oncorhynchus clarkii	Salmoniformes	ray-finned fish
SAMN41461670	DNA/Kolobok-T2	9847	46	0.12861705569069745	1	0.0030910838538504666	0.0024483713008303172	Oncorhynchus clarkii	Salmoniformes	ray-finned fish
SAMN41461670	LINE/RTE-BovB	773	1	0.14782268325457423	1	2.426533785951468e-4	5.3225463061528635e-5	Oncorhynchus clarkii	Salmoniformes	ray-finned fish
SAMN41461670	RC/Helitron	868	7	0.3700534221783126	1	2.724749451754042e-4	3.7257824143070045e-4	Oncorhynchus clarkii	Salmoniformes	ray-finned fish
SAMN41461670	LTR/Copia	388	1	0.7334961459568051	1	1.2179755613831431e-4	5.3225463061528635e-5	Oncorhynchus clarkii	Salmoniformes	ray-finned fish
SAMN41461670	LTR/ERV1	16290	98	0.8373227617513952	1	0.005113613890446237	0.005216095380029807	Oncorhynchus clarkii	Salmoniformes	ray-finned fish
SAMN41461670	LINE/L1-Tx1	73151	428	0.902780973462129	1	0.022962920178025335	0.022780498190334255	Oncorhynchus clarkii	Salmoniformes	ray-finned fish
SAMN41461670	SINE/other	59335	348	0.9568294322863939	1	0.01862592266357443	0.018522461145411964	Oncorhynchus clarkii	Salmoniformes	ray-finned fish
SAMN41461670	SINE/Alu	10	0	1	1	3.139112271606039e-6	0	Oncorhynchus clarkii	Salmoniformes	ray-finned fish
SAMN41564370	DNA/TcMar-Tc1	12878	492	2.959086784202698e-157	6.115544656911717e-153	0.04097476542439968	0.17385159010600706	Paralichthys californicus	Pleuronectiformes	ray-finned fish
SAMN41564370	LINE/Rex-Babar	36276	806	5.4977153766758295e-130	1.1362128368975936e-125	0.11542169518058105	0.28480565371024735	Paralichthys californicus	Pleuronectiformes	ray-finned fish
SAMN41564370	DNA/other	68229	235	2.819845920970473e-81	5.8277755648696764e-77	0.21708862169136248	0.08303886925795052	Paralichthys californicus	Pleuronectiformes	ray-finned fish
SAMN41564370	LTR/Gypsy	3647	151	4.2050008553745227e-51	8.690475267802526e-47	0.011603895752662342	0.05335689045936396	Paralichthys californicus	Pleuronectiformes	ray-finned fish
SAMN41564370	DNA/TcMar-Tigger	8466	5	1.691409504220724e-26	3.4956360223729704e-22	0.026936819698941426	0.0017667844522968198	Paralichthys californicus	Pleuronectiformes	ray-finned fish
SAMN41564370	DNA/CMC-EnSpm	25608	93	5.454540668890069e-26	1.1272899200395106e-21	0.08147862967759179	0.03286219081272085	Paralichthys californicus	Pleuronectiformes	ray-finned fish
SAMN41564370	DNA/PIF-Harbinger	21505	79	1.628734581910928e-21	3.366105760435315e-17	0.06842384923526286	0.02791519434628975	Paralichthys californicus	Pleuronectiformes	ray-finned fish
SAMN41564370	DNA/hAT-Ac	27480	147	1.0645601440064065e-12	2.2001264496180404e-8	0.08743489314043355	0.0519434628975265	Paralichthys californicus	Pleuronectiformes	ray-finned fish
SAMN41564370	LTR/Ngaro	3898	4	9.053783383868942e-11	1.8711454119441942e-6	0.012402518684913027	0.0014134275618374558	Paralichthys californicus	Pleuronectiformes	ray-finned fish
SAMN41564370	LINE/other	9013	30	9.934779439875222e-11	2.053220866839012e-6	0.028677244973607262	0.01060070671378092	Paralichthys californicus	Pleuronectiformes	ray-finned fish
SAMN41564370	SINE/tRNA	11486	54	1.0349275658082538e-7	0.002138884800255918	0.036545749003312214	0.019081272084805655	Paralichthys californicus	Pleuronectiformes	ray-finned fish
SAMN41564370	SINE/5S-Deu-L2	2678	4	1.3438705068571106e-6	0.027773771765215907	0.008520765787120852	0.0014134275618374558	Paralichthys californicus	Pleuronectiformes	ray-finned fish
SAMN41564370	LINE/L1-Tx1	4195	13	6.741727347343152e-6	0.13933127908754092	0.013347502791998499	0.004593639575971731	Paralichthys californicus	Pleuronectiformes	ray-finned fish
SAMN41564370	SINE/other	4620	16	9.19246312758763e-6	0.18998063545785354	0.014699752776885115	0.005653710247349823	Paralichthys californicus	Pleuronectiformes	ray-finned fish
SAMN41564370	DNA/Kolobok-T2	2248	5	1.1105823304694976e-4	1	0.0071526069788826275	0.0017667844522968198	Paralichthys californicus	Pleuronectiformes	ray-finned fish
SAMN41564370	LTR/ERV1	5438	75	4.920001559267511e-4	1	0.017302436277208066	0.026501766784452298	Paralichthys californicus	Pleuronectiformes	ray-finned fish
SAMN41564370	LINE/L2	34689	367	0.0014052865014116916	1	0.1103722346487809	0.12968197879858656	Paralichthys californicus	Pleuronectiformes	ray-finned fish
SAMN41564370	RC/Helitron	3540	16	0.002942773874475454	1	0.011263446932937946	0.005653710247349823	Paralichthys californicus	Pleuronectiformes	ray-finned fish
SAMN41564370	DNA/hAT-Charlie	7219	87	0.008093496228792544	1	0.022969159155050572	0.030742049469964665	Paralichthys californicus	Pleuronectiformes	ray-finned fish
SAMN41564370	LINE/RTE-BovB	1684	6	0.0131887533039001	1	0.005358091704821328	0.0021201413427561835	Paralichthys californicus	Pleuronectiformes	ray-finned fish
SAMN41564370	LINE/L1	4659	29	0.04186075202103315	1	0.014823841599027653	0.010247349823321554	Paralichthys californicus	Pleuronectiformes	ray-finned fish
SAMN41564370	PLE	2008	11	0.1204826325758024	1	0.006388983458005479	0.0038869257950530037	Paralichthys californicus	Pleuronectiformes	ray-finned fish
SAMN41564370	SINE/tRNA-Core-RTE	1553	19	0.17733638879863897	1	0.004941280533009218	0.006713780918727915	Paralichthys californicus	Pleuronectiformes	ray-finned fish
SAMN41564370	SINE/ID	276	0	0.18709783603690475	1	8.781670490087212e-4	0	Paralichthys californicus	Pleuronectiformes	ray-finned fish
SAMN41564370	LTR/other	607	2	0.1903314225297802	1	0.0019313311548851224	7.067137809187279e-4	Paralichthys californicus	Pleuronectiformes	ray-finned fish
SAMN41564370	LTR/DIRS	92	2	0.20496460427895513	1	2.927223496695737e-4	7.067137809187279e-4	Paralichthys californicus	Pleuronectiformes	ray-finned fish
SAMN41564370	DNA/PiggyBac	205	0	0.2716564489051255	1	6.52261757415898e-4	0	Paralichthys californicus	Pleuronectiformes	ray-finned fish
SAMN41564370	DNA/hAT-Blackjack	228	0	0.27776533748031174	1	7.254423448332914e-4	0	Paralichthys californicus	Pleuronectiformes	ray-finned fish
SAMN41564370	DNA/TcMar-Tc2	183	0	0.41857474400973377	1	5.82262934668826e-4	0	Paralichthys californicus	Pleuronectiformes	ray-finned fish
SAMN41564370	SINE/B2	469	2	0.4549932747102748	1	0.0014922476303807618	7.067137809187279e-4	Paralichthys californicus	Pleuronectiformes	ray-finned fish
SAMN41564370	DNA/hAT-Tip100	9137	80	0.866028704231698	1	0.029071783792727124	0.028268551236749116	Paralichthys californicus	Pleuronectiformes	ray-finned fish
SAMN41564370	DNA/TcMar-Mariner	66	0	1	1	2.0999646824121596e-4	0	Paralichthys californicus	Pleuronectiformes	ray-finned fish
SAMN41564370	SINE/tRNA-RTE	11	0	1.0000000000000002	1	3.499941137353599e-5	0	Paralichthys californicus	Pleuronectiformes	ray-finned fish
SAMN41679867	LTR/Ngaro	18592	954	1.7521025079435472e-259	3.621070253166929e-255	0.02138769218380623	0.08266181440083181	Pontinus rathbuni	Perciformes	ray-finned fish
SAMN41679867	DNA/hAT-Ac	227836	1605	2.7963396358740383e-223	5.779195125460875e-219	0.262095860391011	0.1390694047309592	Pontinus rathbuni	Perciformes	ray-finned fish
SAMN41679867	PLE	12977	508	2.3717152670327678e-95	4.901623942376621e-91	0.014928360664224045	0.04401698293042197	Pontinus rathbuni	Perciformes	ray-finned fish
SAMN41679867	RC/Helitron	13506	454	2.5181748979149225e-66	5.20431206152077e-62	0.015536906768206054	0.03933801230395979	Pontinus rathbuni	Perciformes	ray-finned fish
SAMN41679867	SINE/B2	444	67	1.6834140982520703e-44	3.4791119168575538e-40	5.107645938903811e-4	0.005805389480980851	Pontinus rathbuni	Perciformes	ray-finned fish
SAMN41679867	DNA/CMC-EnSpm	60156	453	2.924296974564912e-42	6.043644557333304e-38	0.06920170024790488	0.039251364699766055	Pontinus rathbuni	Perciformes	ray-finned fish
SAMN41679867	LINE/L2	69738	1337	1.0481974445450171e-39	2.1663096586411867e-35	0.08022455236199866	0.11584784680703579	Pontinus rathbuni	Perciformes	ray-finned fish
SAMN41679867	DNA/Kolobok-T2	6382	228	1.4601618185159903e-37	3.0177164303269972e-33	0.007341665851820749	0.019755653756173643	Pontinus rathbuni	Perciformes	ray-finned fish
SAMN41679867	LTR/other	11900	324	5.590446906668679e-31	1.1553776622012158e-26	0.013689411412827784	0.02807382375877307	Pontinus rathbuni	Perciformes	ray-finned fish
SAMN41679867	DNA/hAT-Blackjack	10083	25	2.2243617980371786e-30	4.597088528003437e-26	0.011599187838280886	0.002166190104843601	Pontinus rathbuni	Perciformes	ray-finned fish
SAMN41679867	DNA/hAT-Tip100	16740	95	7.184724531792834e-22	1.484867018985625e-17	0.019257205634515724	0.008231522398405683	Pontinus rathbuni	Perciformes	ray-finned fish
SAMN41679867	DNA/hAT-Charlie	45455	398	1.459240364902802e-19	3.0158120621446205e-15	0.05229010048488125	0.03448574646911013	Pontinus rathbuni	Perciformes	ray-finned fish
SAMN41679867	SINE/5S-Deu-L2	12294	289	6.989123898320832e-19	1.4444422360659663e-14	0.014142657471370149	0.025041157611992028	Pontinus rathbuni	Perciformes	ray-finned fish
SAMN41679867	SINE/tRNA	10848	55	3.924618344384421e-17	8.111008732339283e-13	0.01247922142910553	0.004765618230655922	Pontinus rathbuni	Perciformes	ray-finned fish
SAMN41679867	LINE/RTE-BovB	13796	302	9.272293206913711e-16	1.9163048370728566e-11	0.015870514273224546	0.0261675764665107	Pontinus rathbuni	Perciformes	ray-finned fish
SAMN41679867	SINE/tRNA-Core-RTE	5338	19	6.136869256625567e-13	1.2683067692668058e-8	0.006140678833754177	0.0016463044796811367	Pontinus rathbuni	Perciformes	ray-finned fish
SAMN41679867	LTR/Gypsy	4931	125	6.966886538414138e-11	1.43984644089405e-6	0.005672477956021328	0.010830950524218005	Pontinus rathbuni	Perciformes	ray-finned fish
SAMN41679867	LTR/ERVL-MaLR	1675	2	1.3077634089071557e-7	0.0027027546371884187	0.0019268709341585327	1.7329520838748808e-4	Pontinus rathbuni	Perciformes	ray-finned fish
SAMN41679867	DNA/TcMar-Tc1	25318	249	6.558586670936999e-7	0.013554631072825495	0.02912508555882133	0.021575253444242267	Pontinus rathbuni	Perciformes	ray-finned fish
SAMN41679867	DNA/TcMar-Tigger	1519	3	7.169138598301836e-6	0.14816458741110405	0.0017474131038727229	2.599428125812321e-4	Pontinus rathbuni	Perciformes	ray-finned fish
SAMN41679867	LTR/ERV1	792	23	8.966145242412577e-4	1	9.110935999125718e-4	0.001992894896456113	Pontinus rathbuni	Perciformes	ray-finned fish
SAMN41679867	Retroposon/other	300	12	9.967964255438392e-4	1	3.451112120880954e-4	0.0010397712503249284	Pontinus rathbuni	Perciformes	ray-finned fish
SAMN41679867	LINE/L1-Tx1	5040	42	0.0015583779885356627	1	0.005797868363080002	0.00363919937613725	Pontinus rathbuni	Perciformes	ray-finned fish
SAMN41679867	DNA/PIF-Harbinger	39157	584	0.004773247036916913	1	0.04504506577244517	0.050602200849146524	Pontinus rathbuni	Perciformes	ray-finned fish
SAMN41679867	DNA/PiggyBac	3247	57	0.03845992665969535	1	0.0037352536855001523	0.004938913439043411	Pontinus rathbuni	Perciformes	ray-finned fish
SAMN41679867	SINE/B4	264	0	0.05504760627889932	1	3.0369786663752397e-4	0	Pontinus rathbuni	Perciformes	ray-finned fish
SAMN41679867	LINE/L1	15387	180	0.09450128943983338	1	0.01770075406799841	0.015596568754873927	Pontinus rathbuni	Perciformes	ray-finned fish
SAMN41679867	LINE/other	8443	124	0.2520089139741048	1	0.009712579878865965	0.01074430292002426	Pontinus rathbuni	Perciformes	ray-finned fish
SAMN41679867	LTR/ERVK	42	1	0.4328568707702172	1	4.8315569692333354e-5	8.664760419374404e-5	Pontinus rathbuni	Perciformes	ray-finned fish
SAMN41679867	LINE/Rex-Babar	29689	379	0.4543208816279381	1	0.03415335591894488	0.032839441989428994	Pontinus rathbuni	Perciformes	ray-finned fish
SAMN41679867	LINE/CR1	172	3	0.5020331236073476	1	1.978637615971747e-4	2.599428125812321e-4	Pontinus rathbuni	Perciformes	ray-finned fish
SAMN41679867	DNA/other	194167	2605	0.5436091166217822	1	0.22336402905836406	0.22571700892470323	Pontinus rathbuni	Perciformes	ray-finned fish
SAMN41679867	SINE/ID	94	0	0.6387560241795601	1	1.081348464542699e-4	0	Pontinus rathbuni	Perciformes	ray-finned fish
SAMN41679867	SINE/other	1964	27	0.8431531133872792	1	0.0022593280684700644	0.002339485313231089	Pontinus rathbuni	Perciformes	ray-finned fish
SAMN41679867	LTR/DIRS	999	12	0.8895432859294577	1	0.0011492203362533577	0.0010397712503249284	Pontinus rathbuni	Perciformes	ray-finned fish
SAMN41679872	SINE/tRNA	52931	1005	6.981219292497231e-216	1.4428085911804027e-211	0.02765040270721216	0.0879880931535633	Notoscopelus elongatus	Myctophiformes	ray-finned fish
SAMN41679872	DNA/other	231254	454	5.756226836027222e-202	1.189639400201746e-197	0.12080380547606585	0.03974785501663457	Notoscopelus elongatus	Myctophiformes	ray-finned fish
SAMN41679872	DNA/hAT-Charlie	382775	1467	1.1678442364123546e-89	2.4135836833934134e-85	0.19995622407007493	0.12843635090176853	Notoscopelus elongatus	Myctophiformes	ray-finned fish
SAMN41679872	LINE/L2	182346	1741	1.2664900528720988e-82	2.6174549922707665e-78	0.09525496083673668	0.15242514445806338	Notoscopelus elongatus	Myctophiformes	ray-finned fish
SAMN41679872	DNA/PiggyBac	9376	252	1.224761110529306e-81	2.5312137871309168e-77	0.004897889247942061	0.022062686044475574	Notoscopelus elongatus	Myctophiformes	ray-finned fish
SAMN41679872	SINE/other	50698	57	7.839999105798085e-68	1.6202926151952902e-63	0.026483915218874426	0.004990369462440904	Notoscopelus elongatus	Myctophiformes	ray-finned fish
SAMN41679872	LINE/RTE-BovB	24349	369	6.644020544976558e-55	1.3731197260303053e-50	0.01271957181080858	0.03230607599369638	Notoscopelus elongatus	Myctophiformes	ray-finned fish
SAMN41679872	DNA/PIF-Harbinger	23989	353	7.533741101980909e-50	1.5569982735463945e-45	0.012531512923302273	0.03090527053055507	Notoscopelus elongatus	Myctophiformes	ray-finned fish
SAMN41679872	DNA/CMC-EnSpm	31936	28	4.762660600518039e-49	9.842990663090631e-45	0.016682912865004017	0.002451409560497286	Notoscopelus elongatus	Myctophiformes	ray-finned fish
SAMN41679872	DNA/hAT-Ac	522705	2440	3.970749638674926e-48	8.206348278249469e-44	0.2730536688721795	0.2136228331290492	Notoscopelus elongatus	Myctophiformes	ray-finned fish
SAMN41679872	DNA/hAT-Blackjack	4517	132	3.185085548839088e-47	6.582616303785744e-43	0.0023596166524055343	0.011556645070915776	Notoscopelus elongatus	Myctophiformes	ray-finned fish
SAMN41679872	LTR/Ngaro	36810	459	7.619457403431946e-46	1.5747132615672803e-41	0.019229021247519972	0.04018560672386622	Notoscopelus elongatus	Myctophiformes	ray-finned fish
SAMN41679872	RC/Helitron	18725	247	1.663782739142006e-28	3.438539786984784e-24	0.00978167407932115	0.021624934337243915	Notoscopelus elongatus	Myctophiformes	ray-finned fish
SAMN41679872	SINE/tRNA-Core-RTE	16344	21	1.0469599069900407e-20	2.1637520397763173e-16	0.008537873492786374	0.0018385571703729644	Notoscopelus elongatus	Myctophiformes	ray-finned fish
SAMN41679872	LINE/Rex-Babar	49088	446	3.8065426116030587e-17	7.866981615400041e-13	0.025642874083082325	0.03904745228506391	Notoscopelus elongatus	Myctophiformes	ray-finned fish
SAMN41679872	SINE/ID	7053	104	1.0566807322677117e-15	2.18384206937768e-11	0.003684387037727747	0.00910523551041849	Notoscopelus elongatus	Myctophiformes	ray-finned fish
SAMN41679872	Retroposon/other	800	29	7.849851249596086e-14	1.622328757754023e-9	4.1790863890290626e-4	0.0025389599019436174	Notoscopelus elongatus	Myctophiformes	ray-finned fish
SAMN41679872	LINE/L1-Tx1	1174	34	2.839958965015173e-13	5.869343192996858e-9	6.132809275900149e-4	0.0029767116091752757	Notoscopelus elongatus	Myctophiformes	ray-finned fish
SAMN41679872	LTR/Gypsy	54283	461	3.5029108917639383e-13	7.239465940008532e-9	0.028356668306958075	0.040360707406758886	Notoscopelus elongatus	Myctophiformes	ray-finned fish
SAMN41679872	LINE/L1	17575	171	3.08197939038877e-9	6.369526806116472e-5	0.009180930410898222	0.01497110838732271	Notoscopelus elongatus	Myctophiformes	ray-finned fish
SAMN41679872	LTR/other	5760	71	4.5427032795810884e-8	9.388404867910235e-4	0.003008942200100925	0.006216074242689547	Notoscopelus elongatus	Myctophiformes	ray-finned fish
SAMN41679872	LTR/ERV1	13507	38	2.0458626239953387e-7	0.004228184285011167	0.0070558649820769434	0.0033269129749606023	Notoscopelus elongatus	Myctophiformes	ray-finned fish
SAMN41679872	PLE	6646	73	2.0793651339593796e-6	0.0429742392235385	0.0034717760176858938	0.00639117492558221	Notoscopelus elongatus	Myctophiformes	ray-finned fish
SAMN41679872	LTR/Copia	401	12	9.289506021059527e-6	0.19198622093723725	2.0947670525008175e-4	0.0010506040973559797	Notoscopelus elongatus	Myctophiformes	ray-finned fish
SAMN41679872	SINE/5S-Deu-L2	23831	95	3.1826514538367496e-5	0.6577585759644411	0.012448975967118948	0.008317282437401506	Notoscopelus elongatus	Myctophiformes	ray-finned fish
SAMN41679872	SINE/tRNA-Deu	983	0	0.005614880038940207	1	5.13505240051946e-4	0	Notoscopelus elongatus	Myctophiformes	ray-finned fish
SAMN41679872	DNA/TcMar-Tc1	10371	83	0.010422134011316626	1	0.005417663117577551	0.007266678340045526	Notoscopelus elongatus	Myctophiformes	ray-finned fish
SAMN41679872	DNA/TcMar-Tc2	4021	37	0.013389233353592963	1	0.0021005132962857325	0.0032393626335142705	Notoscopelus elongatus	Myctophiformes	ray-finned fish
SAMN41679872	DNA/Kolobok-T2	4020	17	0.18095762689163994	1	0.002099990910487104	0.0014883558045876379	Notoscopelus elongatus	Myctophiformes	ray-finned fish
SAMN41679872	LINE/other	52048	290	0.24831688035926625	1	0.02718913604702308	0.025389599019436177	Notoscopelus elongatus	Myctophiformes	ray-finned fish
SAMN41679872	SINE/Alu	74	1	0.35993185215576246	1	3.865654909851883e-5	8.755034144633164e-5	Notoscopelus elongatus	Myctophiformes	ray-finned fish
SAMN41679872	LTR/DIRS	24349	138	0.5859855928011969	1	0.01271957181080858	0.012081947119593766	Notoscopelus elongatus	Myctophiformes	ray-finned fish
SAMN41679872	SINE/tRNA-RTE	3790	24	0.7507610564955163	1	0.0019798421768025183	0.0021012081947119595	Notoscopelus elongatus	Myctophiformes	ray-finned fish
SAMN41679872	DNA/hAT-Tip100	45166	271	0.9260864732783349	1	0.02359407698086083	0.023726142531955874	Notoscopelus elongatus	Myctophiformes	ray-finned fish
SAMN41679872	LINE/CR1	301	1	1	1	1.5723812538721849e-4	8.755034144633164e-5	Notoscopelus elongatus	Myctophiformes	ray-finned fish
SAMN41679872	LTR/ERVK	298	1	1	1	1.5567096799133258e-4	8.755034144633164e-5	Notoscopelus elongatus	Myctophiformes	ray-finned fish
SAMN41679873	LTR/Ngaro	10356	572	0	0	0.014331996916600122	0.1367112810707457	Sebastes fasciatus	Perciformes	ray-finned fish
SAMN41679873	DNA/hAT-Charlie	40577	721	1.339002967337207e-154	2.7673174325958056e-150	0.05615579749757466	0.17232313575525812	Sebastes fasciatus	Perciformes	ray-finned fish
SAMN41679873	DNA/hAT-Ac	160779	393	3.4507221408884093e-106	7.131607448574076e-102	0.22250715838683383	0.09392925430210325	Sebastes fasciatus	Perciformes	ray-finned fish
SAMN41679873	LINE/RTE-BovB	9640	283	1.0703683532746167e-104	2.2121302757126502e-100	0.013341101803401428	0.06763862332695984	Sebastes fasciatus	Perciformes	ray-finned fish
SAMN41679873	RC/Helitron	6746	205	2.725261957352306e-78	5.632298887260011e-74	0.00933600339893631	0.0489961759082218	Sebastes fasciatus	Perciformes	ray-finned fish
SAMN41679873	DNA/CMC-EnSpm	65722	129	1.2959439305025712e-53	2.678327321169664e-49	0.09095476065592828	0.030831739961759082	Sebastes fasciatus	Perciformes	ray-finned fish
SAMN41679873	DNA/other	206131	852	2.0331871297159286e-33	4.2019878409839093e-29	0.2852712298586037	0.20363288718929254	Sebastes fasciatus	Perciformes	ray-finned fish
SAMN41679873	DNA/PIF-Harbinger	32179	72	5.12521637137076e-22	1.059228467471195e-17	0.04453353889332516	0.017208413001912046	Sebastes fasciatus	Perciformes	ray-finned fish
SAMN41679873	SINE/tRNA	11447	9	1.913592816195831e-18	3.954822273231924e-14	0.015841866425678024	0.0021510516252390057	Sebastes fasciatus	Perciformes	ray-finned fish
SAMN41679873	LTR/ERVL-MaLR	666	25	9.716258071954868e-13	2.0080590557309127e-8	9.216985270814679e-4	0.0059751434034416824	Sebastes fasciatus	Perciformes	ray-finned fish
SAMN41679873	DNA/hAT-Tip100	8404	9	7.1918674206123936e-12	1.4863432398179633e-7	0.011630562194583569	0.0021510516252390057	Sebastes fasciatus	Perciformes	ray-finned fish
SAMN41679873	LTR/other	3711	55	1.470554488910971e-9	3.0391949622323038e-5	0.005135770621620611	0.013145315487571701	Sebastes fasciatus	Perciformes	ray-finned fish
SAMN41679873	SINE/5S-Deu-L2	7163	85	2.7852004927454875e-9	5.756173858357099e-5	0.009913102927153986	0.02031548757170172	Sebastes fasciatus	Perciformes	ray-finned fish
SAMN41679873	LINE/Rex-Babar	29026	100	1.1301083644878211e-8	2.3355949568869798e-4	0.040170002172772806	0.02390057361376673	Sebastes fasciatus	Perciformes	ray-finned fish
SAMN41679873	LTR/Gypsy	7551	84	4.8189362684659364e-8	9.95929558603855e-4	0.01045006843542367	0.020076481835564052	Sebastes fasciatus	Perciformes	ray-finned fish
SAMN41679873	PLE	4692	4	9.864268488785785e-8	0.0020386483685773584	0.0064934076412406115	9.560229445506692e-4	Sebastes fasciatus	Perciformes	ray-finned fish
SAMN41679873	SINE/tRNA-Core-RTE	3089	1	5.735679013303114e-7	0.011853927816793546	0.004274965090322304	2.390057361376673e-4	Sebastes fasciatus	Perciformes	ray-finned fish
SAMN41679873	LTR/ERV1	1924	28	1.6482019951435722e-5	0.34063390633632207	0.002662684633790907	0.006692160611854685	Sebastes fasciatus	Perciformes	ray-finned fish
SAMN41679873	SINE/Alu	75	5	1.0598689982605572e-4	1	1.0379487917584098e-4	0.0011950286806883365	Sebastes fasciatus	Perciformes	ray-finned fish
SAMN41679873	DNA/TcMar-Tc1	18474	70	1.4933525028826977e-4	1	0.02556675463859315	0.016730401529636712	Sebastes fasciatus	Perciformes	ray-finned fish
SAMN41679873	DNA/Kolobok-T2	4226	8	2.1417051269845408e-4	1	0.0058484954586280535	0.0019120458891013384	Sebastes fasciatus	Perciformes	ray-finned fish
SAMN41679873	LTR/DIRS	5218	13	6.51140917827715e-4	1	0.007221355727193843	0.003107074569789675	Sebastes fasciatus	Perciformes	ray-finned fish
SAMN41679873	SINE/other	1345	0	8.387757129797915e-4	1	0.001861388166553415	0	Sebastes fasciatus	Perciformes	ray-finned fish
SAMN41679873	DNA/hAT-Blackjack	6727	20	0.0011734330833821898	1	0.009309708696211763	0.004780114722753346	Sebastes fasciatus	Perciformes	ray-finned fish
SAMN41679873	LINE/L1-Tx1	6168	21	0.011084476481240297	1	0.008536090863421162	0.005019120458891013	Sebastes fasciatus	Perciformes	ray-finned fish
SAMN41679873	DNA/PiggyBac	1441	4	0.16154285722109513	1	0.0019942456118984915	9.560229445506692e-4	Sebastes fasciatus	Perciformes	ray-finned fish
SAMN41679873	LTR/ERVK	1329	11	0.20672600505315325	1	0.0018392452589959022	0.0026290630975143404	Sebastes fasciatus	Perciformes	ray-finned fish
SAMN41679873	LINE/L1	12471	81	0.2842579456801796	1	0.017259012509358837	0.019359464627151053	Sebastes fasciatus	Perciformes	ray-finned fish
SAMN41679873	LINE/L2	45418	271	0.6092619522195696	1	0.06285541096544461	0.06477055449330783	Sebastes fasciatus	Perciformes	ray-finned fish
SAMN41679873	LINE/other	9820	53	0.6874465354251725	1	0.013590209513423445	0.012667304015296367	Sebastes fasciatus	Perciformes	ray-finned fish
SAMN41679873	Retroposon/other	64	0	1	1	8.857163023005097e-5	0	Sebastes fasciatus	Perciformes	ray-finned fish
SAMN41679874	LTR/Gypsy	11319	470	1.918746763842744e-251	3.965473936833799e-247	0.010678533590823196	0.08520667150108774	Symphurus diomedeanus	Pleuronectiformes	ray-finned fish
SAMN41679874	DNA/TcMar-Tc1	202595	403	1.078951151522088e-135	2.2298683448506992e-131	0.1911315056836139	0.07306018854242205	Symphurus diomedeanus	Pleuronectiformes	ray-finned fish
SAMN41679874	LINE/Rex-Babar	16017	307	2.856375609805301e-80	5.903271472784616e-76	0.015110705232283342	0.0556562726613488	Symphurus diomedeanus	Pleuronectiformes	ray-finned fish
SAMN41679874	LINE/L2	50730	555	6.040005237831201e-58	1.2482878825025743e-53	0.04785952902751663	0.10061638868745468	Symphurus diomedeanus	Pleuronectiformes	ray-finned fish
SAMN41679874	LTR/ERV1	2630	74	7.41120924964742e-30	1.5316746156246323e-25	0.0024811859125245172	0.013415518491660623	Symphurus diomedeanus	Pleuronectiformes	ray-finned fish
SAMN41679874	LTR/DIRS	882	44	1.184453196239926e-27	2.447909420669055e-23	8.320935265576518e-4	0.007976794778825236	Symphurus diomedeanus	Pleuronectiformes	ray-finned fish
SAMN41679874	LTR/other	2626	69	2.634020182492367e-26	5.443729511156975e-22	0.0024774122457374074	0.012509064539521393	Symphurus diomedeanus	Pleuronectiformes	ray-finned fish
SAMN41679874	LTR/Ngaro	27282	42	4.7207515828928346e-23	9.756377296364622e-19	0.02573829432148056	0.007614213197969543	Symphurus diomedeanus	Pleuronectiformes	ray-finned fish
SAMN41679874	SINE/other	18723	25	3.682218626035002e-18	7.61004123442654e-14	0.01766359081376294	0.0045322697606961565	Symphurus diomedeanus	Pleuronectiformes	ray-finned fish
SAMN41679874	DNA/CMC-EnSpm	19212	35	8.269051953318225e-14	1.7089649671922776e-9	0.01812492157848708	0.006345177664974619	Symphurus diomedeanus	Pleuronectiformes	ray-finned fish
SAMN41679874	DNA/hAT-Tip100	14318	146	1.5915098080596675e-13	3.289173320316915e-9	0.013507840264458568	0.026468455402465556	Symphurus diomedeanus	Pleuronectiformes	ray-finned fish
SAMN41679874	DNA/hAT-Ac	101573	381	2.0309763041607106e-12	4.1974187278089406e-8	0.09582566414176912	0.06907179115300943	Symphurus diomedeanus	Pleuronectiformes	ray-finned fish
SAMN41679874	SINE/5S-Deu-L2	8561	7	7.348943907393416e-12	1.5188062373409973e-7	0.008076590341111176	0.0012690355329949238	Symphurus diomedeanus	Pleuronectiformes	ray-finned fish
SAMN41679874	DNA/PIF-Harbinger	29726	80	3.570455419138411e-11	7.379060214733353e-7	0.028044004728404483	0.014503263234227702	Symphurus diomedeanus	Pleuronectiformes	ray-finned fish
SAMN41679874	PLE	7847	13	7.749506462060059e-7	0.016015905005139525	0.007402990819612124	0.0023567802755620013	Symphurus diomedeanus	Pleuronectiformes	ray-finned fish
SAMN41679874	DNA/other	132035	575	3.4089582336539326e-6	0.07045293981492583	0.12456402355900176	0.1042422044960116	Symphurus diomedeanus	Pleuronectiformes	ray-finned fish
SAMN41679874	DNA/TcMar-Tigger	55532	369	3.5133507137450675e-6	0.0726104192009693	0.052389816005441625	0.06689630166787527	Symphurus diomedeanus	Pleuronectiformes	ray-finned fish
SAMN41679874	DNA/Kolobok-T2	2469	31	1.5330749208343938e-5	0.31684059388884417	0.0023292958243433582	0.0056200145032632345	Symphurus diomedeanus	Pleuronectiformes	ray-finned fish
SAMN41679874	LTR/ERVK	1073	18	2.453433118729449e-5	0.5070510226478152	0.0010122861156421318	0.0032632342277012327	Symphurus diomedeanus	Pleuronectiformes	ray-finned fish
SAMN41679874	LINE/other	24493	177	2.8497430381741122e-5	0.5889563936994437	0.02310710515416844	0.03208846990572879	Symphurus diomedeanus	Pleuronectiformes	ray-finned fish
SAMN41679874	LINE/RTE-BovB	44503	172	3.880967696744428e-5	0.802079593886171	0.041984873256683874	0.03118201595358956	Symphurus diomedeanus	Pleuronectiformes	ray-finned fish
SAMN41679874	SINE/tRNA-Core-RTE	2464	1	6.291289599322994e-5	1	0.0023245787408594713	1.8129079042784627e-4	Symphurus diomedeanus	Pleuronectiformes	ray-finned fish
SAMN41679874	DNA/TcMar-Mariner	1447	0	0.0012887864290698642	1	0.001365123960236873	0	Symphurus diomedeanus	Pleuronectiformes	ray-finned fish
SAMN41679874	DNA/hAT-Charlie	185510	1045	0.0052904634871948535	1	0.1750132314191723	0.18944887599709934	Symphurus diomedeanus	Pleuronectiformes	ray-finned fish
SAMN41679874	RC/Helitron	15336	58	0.012674226698473547	1	0.014468238461777944	0.010514865844815084	Symphurus diomedeanus	Pleuronectiformes	ray-finned fish
SAMN41679874	DNA/hAT-Blackjack	4958	17	0.09126686467912407	1	0.004677459982622264	0.0030819434372733865	Symphurus diomedeanus	Pleuronectiformes	ray-finned fish
SAMN41679874	DNA/PiggyBac	1241	2	0.10734674245761723	1	0.0011707801207007321	3.6258158085569254e-4	Symphurus diomedeanus	Pleuronectiformes	ray-finned fish
SAMN41679874	LINE/L1-Tx1	8737	56	0.1170063855151342	1	0.008242631679743994	0.01015228426395939	Symphurus diomedeanus	Pleuronectiformes	ray-finned fish
SAMN41679874	LINE/L1	20807	96	0.26256271851528623	1	0.019629671209847006	0.01740391588107324	Symphurus diomedeanus	Pleuronectiformes	ray-finned fish
SAMN41679874	DNA/TcMar-Tc2	32843	180	0.4830635559076738	1	0.030984634572259587	0.032632342277012324	Symphurus diomedeanus	Pleuronectiformes	ray-finned fish
SAMN41679874	SINE/tRNA	11978	66	0.6095242365129157	1	0.011300245193999492	0.011965192168237854	Symphurus diomedeanus	Pleuronectiformes	ray-finned fish
SAMN41679874	Retroposon/other	329	2	0.6909359311111483	1	3.10384093239759e-4	3.6258158085569254e-4	Symphurus diomedeanus	Pleuronectiformes	ray-finned fish
SAMN41679874	SINE/ID	181	0	0.9999999999999999	1	1.707584221167063e-4	0	Symphurus diomedeanus	Pleuronectiformes	ray-finned fish
SAMN41688836	RC/Helitron	32386	968	7.658242700781364e-228	1.5827290189704844e-223	0.03191436944829312	0.10809603573422669	Cephalopholis sonnerati	Perciformes	ray-finned fish
SAMN41688836	DNA/hAT-Ac	170054	719	6.307624661304907e-128	1.303596788751885e-123	0.16757753912678439	0.08029034059184813	Cephalopholis sonnerati	Perciformes	ray-finned fish
SAMN41688836	DNA/CMC-EnSpm	95622	415	1.5401812524050836e-64	3.1830925943455863e-60	0.09422947679196829	0.0463428252372976	Cephalopholis sonnerati	Perciformes	ray-finned fish
SAMN41688836	LINE/RTE-BovB	28179	434	4.900406024007604e-27	1.0127669129816515e-22	0.027768635110339404	0.048464544946957004	Cephalopholis sonnerati	Perciformes	ray-finned fish
SAMN41688836	LINE/L2	82217	977	2.343541330617091e-20	4.843396867986342e-16	0.08101969100630876	0.10910106085985483	Cephalopholis sonnerati	Perciformes	ray-finned fish
SAMN41688836	DNA/hAT-Charlie	40993	203	3.9375960463916284e-20	8.137829749077578e-16	0.040396027505523374	0.022668900055834728	Cephalopholis sonnerati	Perciformes	ray-finned fish
SAMN41688836	LTR/Gypsy	6164	134	1.10472477714104e-19	2.2831346969173876e-15	0.00607423495582285	0.014963707426018984	Cephalopholis sonnerati	Perciformes	ray-finned fish
SAMN41688836	LTR/Ngaro	27031	388	3.3078700208435607e-19	6.836374972077387e-15	0.0266373531944918	0.04332774986041318	Cephalopholis sonnerati	Perciformes	ray-finned fish
SAMN41688836	DNA/other	238592	1797	7.239929764774138e-15	1.496276284485871e-10	0.23511743455218778	0.20067001675041876	Cephalopholis sonnerati	Perciformes	ray-finned fish
SAMN41688836	DNA/hAT-Tip100	19399	81	1.9190880213939886e-14	3.966179213814956e-10	0.01911649641596487	0.009045226130653266	Cephalopholis sonnerati	Perciformes	ray-finned fish
SAMN41688836	DNA/TcMar-Tc1	46502	566	1.2032599147527572e-13	2.4867772658195235e-9	0.04582480108949938	0.06320491345616974	Cephalopholis sonnerati	Perciformes	ray-finned fish
SAMN41688836	DNA/PIF-Harbinger	79569	891	1.020216157793089e-12	2.108480733310977e-8	0.07841025327707143	0.09949748743718594	Cephalopholis sonnerati	Perciformes	ray-finned fish
SAMN41688836	SINE/tRNA	11360	163	8.05638666580422e-9	1.665013432221758e-4	0.011194566693404863	0.018202121719709658	Cephalopholis sonnerati	Perciformes	ray-finned fish
SAMN41688836	PLE	14045	188	7.872893463821091e-8	0.001627090892167905	0.013840465599372473	0.020993858179787828	Cephalopholis sonnerati	Perciformes	ray-finned fish
SAMN41688836	SINE/5S-Deu-L2	10618	55	2.1679580266441424e-5	0.4480518853665449	0.010463372284381411	0.006141820212171971	Cephalopholis sonnerati	Perciformes	ray-finned fish
SAMN41688836	LTR/Copia	134	8	4.060081733100102e-5	0.8390970917797981	1.320485859961489e-4	8.933556672250139e-4	Cephalopholis sonnerati	Perciformes	ray-finned fish
SAMN41688836	SINE/tRNA-Core-RTE	8011	40	1.1289943525842631e-4	1	0.007894337480710067	0.00446677833612507	Cephalopholis sonnerati	Perciformes	ray-finned fish
SAMN41688836	LINE/Rex-Babar	36558	382	0.001059114374775391	1	0.03602561348393442	0.04265773310999442	Cephalopholis sonnerati	Perciformes	ray-finned fish
SAMN41688836	SINE/other	2040	6	0.0018886137141421557	1	0.002010291906210028	6.700167504187605e-4	Cephalopholis sonnerati	Perciformes	ray-finned fish
SAMN41688836	LINE/L1	16351	110	0.0035549925207916215	1	0.016112883803156945	0.012283640424343942	Cephalopholis sonnerati	Perciformes	ray-finned fish
SAMN41688836	DNA/Kolobok-T2	3470	18	0.022133562600656992	1	0.003419467114974901	0.0020100502512562816	Cephalopholis sonnerati	Perciformes	ray-finned fish
SAMN41688836	DNA/hAT-Blackjack	1674	7	0.047299736579080216	1	0.001649621887742935	7.816862088218872e-4	Cephalopholis sonnerati	Perciformes	ray-finned fish
SAMN41688836	LINE/other	20850	211	0.04746480839876385	1	0.0205463658061172	0.023562255723059745	Cephalopholis sonnerati	Perciformes	ray-finned fish
SAMN41688836	LTR/ERVK	476	8	0.079602273239868	1	4.690681114490066e-4	8.933556672250139e-4	Cephalopholis sonnerati	Perciformes	ray-finned fish
SAMN41688836	LINE/L1-Tx1	3053	19	0.14446775197605483	1	0.0030085397988525568	0.0021217197096594083	Cephalopholis sonnerati	Perciformes	ray-finned fish
SAMN41688836	DNA/TcMar-Tc2	226	0	0.27517675816524556	1	2.2270880921738547e-4	0	Cephalopholis sonnerati	Perciformes	ray-finned fish
SAMN41688836	LTR/DIRS	2186	23	0.36069975903301277	1	0.002154165738713295	0.0025683975432719153	Cephalopholis sonnerati	Perciformes	ray-finned fish
SAMN41688836	Retroposon/other	866	9	0.582740817047534	1	8.533886229303355e-4	0.0010050251256281408	Cephalopholis sonnerati	Perciformes	ray-finned fish
SAMN41688836	LTR/other	7128	58	0.6106390164019456	1	0.007024196425227981	0.0064768285873813515	Cephalopholis sonnerati	Perciformes	ray-finned fish
SAMN41688836	LTR/ERV1	1464	14	0.6756217684309404	1	0.0014426800738683732	0.0015633724176437743	Cephalopholis sonnerati	Perciformes	ray-finned fish
SAMN41688836	DNA/PiggyBac	7471	63	0.8036297516781897	1	0.007362201387889765	0.007035175879396985	Cephalopholis sonnerati	Perciformes	ray-finned fish
SAMN41688836	DNA/TcMar-Mariner	89	0	1	1	8.770391159445712e-5	0	Cephalopholis sonnerati	Perciformes	ray-finned fish
SAMN41769322	DNA/TcMar-Tc1	42412	786	2.9073810609341643e-163	6.008684438632638e-159	0.041776002143369344	0.12770105605199025	Epinephelus rankini	Perciformes	ray-finned fish
SAMN41769322	LTR/other	5969	257	3.7530107371374744e-125	7.756347290442018e-121	0.005879490634579166	0.04175467099918765	Epinephelus rankini	Perciformes	ray-finned fish
SAMN41769322	DNA/hAT-Ac	185868	617	1.851767430872918e-72	3.8270477493850595e-68	0.1830807782321931	0.10024370430544273	Epinephelus rankini	Perciformes	ray-finned fish
SAMN41769322	DNA/other	260455	991	3.612715120679015e-72	7.46639833990732e-68	0.2565492935549199	0.16100731112916328	Epinephelus rankini	Perciformes	ray-finned fish
SAMN41769322	DNA/CMC-EnSpm	73115	152	1.7207837501393743e-60	3.556343776413045e-56	0.07201858900104804	0.02469536961819659	Epinephelus rankini	Perciformes	ray-finned fish
SAMN41769322	LINE/L2	86908	899	3.566815945979556e-54	7.371538515555948e-50	0.08560475323672412	0.14606011372867586	Epinephelus rankini	Perciformes	ray-finned fish
SAMN41769322	LINE/other	22574	332	4.899746994211775e-46	1.0126307112937476e-41	0.022235486946723088	0.05393988627132413	Epinephelus rankini	Perciformes	ray-finned fish
SAMN41769322	LTR/Gypsy	7771	142	6.345278279832734e-29	1.3113786620930311e-24	0.007654468373482108	0.02307067424857839	Epinephelus rankini	Perciformes	ray-finned fish
SAMN41769322	DNA/hAT-Charlie	37979	106	2.630681870559211e-20	5.436830221884722e-16	0.03740947810532454	0.017221770917952885	Epinephelus rankini	Perciformes	ray-finned fish
SAMN41769322	LTR/Ngaro	23164	257	4.619873672232954e-19	9.547892918403846e-15	0.022816639480548136	0.04175467099918765	Epinephelus rankini	Perciformes	ray-finned fish
SAMN41769322	LINE/Rex-Babar	32362	92	8.584192348265644e-17	1.7740950326160606e-12	0.031876708982451166	0.01494719740048741	Epinephelus rankini	Perciformes	ray-finned fish
SAMN41769322	RC/Helitron	20437	222	1.1139122246419072e-15	2.3021223946674297e-11	0.020130532769122873	0.03606823720552396	Epinephelus rankini	Perciformes	ray-finned fish
SAMN41769322	DNA/PIF-Harbinger	76550	636	3.3280851105228855e-15	6.878153497917647e-11	0.07540207875306336	0.10333062550771731	Epinephelus rankini	Perciformes	ray-finned fish
SAMN41769322	SINE/tRNA-Core-RTE	5743	6	5.559145998875283e-9	1.1489087035875548e-4	0.005656879663995335	9.748172217709179e-4	Epinephelus rankini	Perciformes	ray-finned fish
SAMN41769322	SINE/5S-Deu-L2	8715	21	9.988371178333419e-7	0.020642966714261676	0.008584312427602185	0.003411860276198213	Epinephelus rankini	Perciformes	ray-finned fish
SAMN41769322	PLE	12732	38	1.1818134181871793e-6	0.024424537913674434	0.012541074679085601	0.006173842404549147	Epinephelus rankini	Perciformes	ray-finned fish
SAMN41769322	DNA/hAT-Tip100	16021	53	1.2558053155164487e-6	0.025953728455778445	0.015780753804086587	0.008610885458976442	Epinephelus rankini	Perciformes	ray-finned fish
SAMN41769322	DNA/hAT-Blackjack	4561	7	7.833313324398053e-6	0.16189108647533457	0.004492604587756003	0.0011372867587327376	Epinephelus rankini	Perciformes	ray-finned fish
SAMN41769322	SINE/other	2248	2	2.9847454085846973e-4	1	0.0022142896543028926	3.249390739236393e-4	Epinephelus rankini	Perciformes	ray-finned fish
SAMN41769322	LTR/Copia	1612	1	0.0010836411858350292	1	0.001587826922925384	1.6246953696181965e-4	Epinephelus rankini	Perciformes	ray-finned fish
SAMN41769322	DNA/Kolobok-T2	4287	14	0.017150033630593642	1	0.004222713411030472	0.002274573517465475	Epinephelus rankini	Perciformes	ray-finned fish
SAMN41769322	LINE/L1-Tx1	4375	15	0.02388034823953061	1	0.00430939378895692	0.002437043054427295	Epinephelus rankini	Perciformes	ray-finned fish
SAMN41769322	LINE/RTE-BovB	19981	143	0.04786244795830448	1	0.019681370810776734	0.02323314378554021	Epinephelus rankini	Perciformes	ray-finned fish
SAMN41769322	LINE/L1	15956	116	0.05091902048820462	1	0.015716728524936368	0.01884646628757108	Epinephelus rankini	Perciformes	ray-finned fish
SAMN41769322	DNA/PiggyBac	3314	12	0.07205610777196361	1	0.0032643042323664533	0.0019496344435418359	Epinephelus rankini	Perciformes	ray-finned fish
SAMN41769322	LTR/DIRS	1616	4	0.07396627256923162	1	0.0015917669401038588	6.498781478472786e-4	Epinephelus rankini	Perciformes	ray-finned fish
SAMN41769322	SINE/tRNA	17605	112	0.5900896447131682	1	0.017341000606762646	0.0181965881397238	Epinephelus rankini	Perciformes	ray-finned fish
SAMN41769322	LTR/ERV1	20536	121	0.7853333301223968	1	0.020228048194290128	0.019658813972380177	Epinephelus rankini	Perciformes	ray-finned fish
SAMN41769322	DNA/TcMar-Mariner	92	0	0.9999999999999999	1	9.062039510492265e-5	0	Epinephelus rankini	Perciformes	ray-finned fish
SAMN41769322	LTR/ERVL	185	1	1	1	1.8222579450446403e-4	1.6246953696181965e-4	Epinephelus rankini	Perciformes	ray-finned fish
SAMN41769322	SINE/ID	81	0	1	1	7.978534786411669e-5	0	Epinephelus rankini	Perciformes	ray-finned fish
SAMN41769328	LTR/Gypsy	6566	143	1.1436900483790514e-44	2.3636642229849855e-40	0.010639297670243346	0.045011016682404786	Centroberyx gerrardi	Beryciformes	ray-finned fish
SAMN41769328	RC/Helitron	5957	127	6.717171211081708e-39	1.3882377741942566e-34	0.00965249714006086	0.03997481901164621	Centroberyx gerrardi	Beryciformes	ray-finned fish
SAMN41769328	DNA/CMC-EnSpm	57020	135	1.1646391247325023e-26	2.4069596790846623e-22	0.09239304799836667	0.042492917847025496	Centroberyx gerrardi	Beryciformes	ray-finned fish
SAMN41769328	LTR/other	1411	48	2.01422659903063e-23	4.162802112216603e-19	0.0022863309492405365	0.015108593012275733	Centroberyx gerrardi	Beryciformes	ray-finned fish
SAMN41769328	DNA/hAT-Blackjack	9503	120	4.863899566446318e-18	1.0052221233974606e-13	0.015398301212354937	0.03777148253068933	Centroberyx gerrardi	Beryciformes	ray-finned fish
SAMN41769328	LINE/L1	35212	82	4.9547685903942513e-17	1.0240020245767798e-12	0.057056190917546254	0.025810513062637708	Centroberyx gerrardi	Beryciformes	ray-finned fish
SAMN41769328	LTR/ERV1	1305	36	2.9426603774751413e-15	6.081596202127874e-11	0.002114572564676754	0.0113314447592068	Centroberyx gerrardi	Beryciformes	ray-finned fish
SAMN41769328	DNA/Kolobok-T2	2037	40	3.3423263188935603e-12	6.907585803257321e-8	0.0033006776354379676	0.012590494176896443	Centroberyx gerrardi	Beryciformes	ray-finned fish
SAMN41769328	SINE/5S-Deu-L2	8655	12	1.3833475164992226e-8	2.858964312348943e-4	0.01402423413584468	0.003777148253068933	Centroberyx gerrardi	Beryciformes	ray-finned fish
SAMN41769328	DNA/TcMar-Tigger	3556	0	2.1436531182615987e-8	4.430287899511246e-4	0.005762007693479339	0	Centroberyx gerrardi	Beryciformes	ray-finned fish
SAMN41769328	SINE/tRNA	22504	65	2.607934696589759e-7	0.005389818637442055	0.036464629115314694	0.02045955303745672	Centroberyx gerrardi	Beryciformes	ray-finned fish
SAMN41769328	SINE/B4	4075	2	4.004245521589353e-7	0.008275574219468715	0.006602975632994461	6.295247088448222e-4	Centroberyx gerrardi	Beryciformes	ray-finned fish
SAMN41769328	DNA/hAT-Tip100	11010	97	8.190194182297409e-7	0.016926674316554056	0.017840186924973994	0.030531948378973876	Centroberyx gerrardi	Beryciformes	ray-finned fish
SAMN41769328	SINE/other	6795	12	1.1508642791715335e-5	0.23784912057638083	0.011010360595385857	0.003777148253068933	Centroberyx gerrardi	Beryciformes	ray-finned fish
SAMN41769328	DNA/hAT-Charlie	17422	130	5.405559308940211e-5	1	0.028229948828964298	0.04091910607491344	Centroberyx gerrardi	Beryciformes	ray-finned fish
SAMN41769328	DNA/PiggyBac	1295	19	7.306015464854884e-5	1	0.0020983689434914913	0.005980484734025811	Centroberyx gerrardi	Beryciformes	ray-finned fish
SAMN41769328	LINE/Rex-Babar	20201	66	7.396230072765977e-5	1	0.032732935156348744	0.02077431539187913	Centroberyx gerrardi	Beryciformes	ray-finned fish
SAMN41769328	SINE/tRNA-Core-RTE	17733	59	3.459989158476949e-4	1	0.02873388144782596	0.018570978910922253	Centroberyx gerrardi	Beryciformes	ray-finned fish
SAMN41769328	DNA/TcMar-Tc1	21203	74	4.204574991130868e-4	1	0.03435653799911204	0.02329241422725842	Centroberyx gerrardi	Beryciformes	ray-finned fish
SAMN41769328	LINE/other	32487	125	5.991166325047328e-4	1	0.05264070414456223	0.039345294302801384	Centroberyx gerrardi	Beryciformes	ray-finned fish
SAMN41769328	DNA/other	121346	702	6.704713104811311e-4	1	0.1966244616346861	0.22096317280453256	Centroberyx gerrardi	Beryciformes	ray-finned fish
SAMN41769328	PLE	9025	25	8.026541864948356e-4	1	0.01462376811969939	0.007869058860560278	Centroberyx gerrardi	Beryciformes	ray-finned fish
SAMN41769328	DNA/PIF-Harbinger	29743	116	0.0018042804550251464	1	0.0481944304913262	0.03651243311299968	Centroberyx gerrardi	Beryciformes	ray-finned fish
SAMN41769328	LTR/Ngaro	2287	22	0.007510659333483736	1	0.0037057681650695296	0.006924771797293044	Centroberyx gerrardi	Beryciformes	ray-finned fish
SAMN41769328	LTR/DIRS	2585	23	0.012701690947344272	1	0.004188636076390351	0.007239534151715455	Centroberyx gerrardi	Beryciformes	ray-finned fish
SAMN41769328	DNA/hAT-Ac	90302	512	0.01928377518555869	1	0.14632194002715726	0.16115832546427447	Centroberyx gerrardi	Beryciformes	ray-finned fish
SAMN41769328	LINE/RTE-BovB	2933	12	0.5169453029740416	1	0.004752522093637486	0.003777148253068933	Centroberyx gerrardi	Beryciformes	ray-finned fish
SAMN41769328	LINE/L1-Tx1	3362	14	0.5438191237639025	1	0.005447657442485246	0.004406672961913755	Centroberyx gerrardi	Beryciformes	ray-finned fish
SAMN41769328	LINE/L2	69434	359	0.9327028875258905	1	0.11250822333775153	0.11299968523764557	Centroberyx gerrardi	Beryciformes	ray-finned fish
SAMN41769328	DNA/TcMar-Tc2	110	0	1	1	1.782398330378873e-4	0	Centroberyx gerrardi	Beryciformes	ray-finned fish
SAMN41769328	LINE/CR1	72	0	1.0000000000000002	1	1.1666607253388988e-4	0	Centroberyx gerrardi	Beryciformes	ray-finned fish
SAMN41769331	LINE/L1	33797	1184	9.000017604729288e-207	1.8600336383694021e-202	0.030053318251986542	0.0841028555192499	Caesio teres	Acanthuriformes	ray-finned fish
SAMN41769331	DNA/CMC-EnSpm	220600	1776	1.400976127214941e-106	2.8953973621151184e-102	0.19616421594781286	0.12615428327887485	Caesio teres	Acanthuriformes	ray-finned fish
SAMN41769331	RC/Helitron	32708	907	1.0973755202393387e-101	2.2679459876786412e-97	0.0290849463971943	0.06442676516550647	Caesio teres	Acanthuriformes	ray-finned fish
SAMN41769331	DNA/TcMar-Tc1	55588	1266	1.4421556652283935e-87	2.980503113327521e-83	0.04943053688171813	0.08992754652649525	Caesio teres	Acanthuriformes	ray-finned fish
SAMN41769331	DNA/other	221892	1924	1.0847103404963467e-78	2.2417708607037996e-74	0.19731310156433404	0.13666714021878107	Caesio teres	Acanthuriformes	ray-finned fish
SAMN41769331	LINE/other	26793	696	2.9517068624532722e-67	6.100292572632177e-63	0.02382514885716115	0.04943884074442392	Caesio teres	Acanthuriformes	ray-finned fish
SAMN41769331	DNA/hAT-Charlie	53358	288	2.7917739390565216e-63	5.7697591998481135e-59	0.047447553193759734	0.020457451342520243	Caesio teres	Acanthuriformes	ray-finned fish
SAMN41769331	DNA/hAT-Tip100	18197	86	8.572178957821835e-27	1.7716122252130387e-22	0.0161813247398112	0.0061088222758914614	Caesio teres	Acanthuriformes	ray-finned fish
SAMN41769331	LTR/other	8044	198	1.2125452540891328e-17	2.505967276626011e-13	0.007152968962303747	0.014064497797982668	Caesio teres	Acanthuriformes	ray-finned fish
SAMN41769331	SINE/other	5925	14	3.243529294576628e-17	6.703401993101517e-13	0.005268689843566596	9.944594402614007e-4	Caesio teres	Acanthuriformes	ray-finned fish
SAMN41769331	SINE/5S-Deu-L2	6436	167	4.9757451906004104e-17	1.0283372585413869e-12	0.005723086554125673	0.01186248046597528	Caesio teres	Acanthuriformes	ray-finned fish
SAMN41769331	LTR/DIRS	553	39	8.472147675372653e-17	1.7509387600692663e-12	4.91744385399549e-4	0.0027702798692996163	Caesio teres	Acanthuriformes	ray-finned fish
SAMN41769331	LTR/Gypsy	7006	171	3.9419026668899695e-15	8.146730241661499e-11	0.00622994785553208	0.012146611734621395	Caesio teres	Acanthuriformes	ray-finned fish
SAMN41769331	SINE/tRNA-Core-RTE	3745	8	7.328170193926716e-12	1.5145129339788346e-7	0.0033301676732754265	5.68262537292229e-4	Caesio teres	Acanthuriformes	ray-finned fish
SAMN41769331	DNA/Kolobok-T2	6839	140	8.501896319999583e-8	0.0017570869124543139	0.006081446386523536	0.009944594402614007	Caesio teres	Acanthuriformes	ray-finned fish
SAMN41769331	Retroposon/other	94	9	5.941762295650001e-6	0.12279840136419858	8.358765321438988e-5	6.392953544537576e-4	Caesio teres	Acanthuriformes	ray-finned fish
SAMN41769331	LTR/Ngaro	5303	36	6.699984808944566e-5	1	0.004715588563786272	0.0025571814178150304	Caesio teres	Acanthuriformes	ray-finned fish
SAMN41769331	LINE/RTE-BovB	6960	116	0.002962492434746068	1	0.00618904325927823	0.00823980679073732	Caesio teres	Acanthuriformes	ray-finned fish
SAMN41769331	LTR/ERVL	980	3	0.0035464790148917362	1	8.714457462776818e-4	2.1309845148458588e-4	Caesio teres	Acanthuriformes	ray-finned fish
SAMN41769331	SINE/tRNA	11810	114	0.004573844683653641	1	0.010501810472999409	0.008097741156414264	Caesio teres	Acanthuriformes	ray-finned fish
SAMN41769331	LTR/ERV1	32159	460	0.00475852633339811	1	0.02859675893320813	0.03267509589430317	Caesio teres	Acanthuriformes	ray-finned fish
SAMN41769331	DNA/PiggyBac	4006	71	0.005461269527111017	1	0.00356225679549836	0.005043330018468533	Caesio teres	Acanthuriformes	ray-finned fish
SAMN41769331	LINE/L2	54874	622	0.011060022405889504	1	0.04879562640943011	0.044182412274470804	Caesio teres	Acanthuriformes	ray-finned fish
SAMN41769331	DNA/PIF-Harbinger	35603	397	0.01995242978550101	1	0.03165926827012684	0.028200028413126865	Caesio teres	Acanthuriformes	ray-finned fish
SAMN41769331	LINE/Rex-Babar	32692	449	0.04909243001065837	1	0.029070718711540787	0.031893734905526355	Caesio teres	Acanthuriformes	ray-finned fish
SAMN41769331	PLE	8897	131	0.06896792523629941	1	0.007911482453706669	0.00930529904816025	Caesio teres	Acanthuriformes	ray-finned fish
SAMN41769331	DNA/TcMar-Tigger	3621	36	0.17744879004416975	1	0.0032199031094606997	0.0025571814178150304	Caesio teres	Acanthuriformes	ray-finned fish
SAMN41769331	DNA/hAT-Blackjack	6694	72	0.22429931124194713	1	0.005952507985288573	0.005114362835630061	Caesio teres	Acanthuriformes	ray-finned fish
SAMN41769331	DNA/hAT-Ac	214255	2638	0.3530572888642216	1	0.19052204935584152	0.1873845716721125	Caesio teres	Acanthuriformes	ray-finned fish
SAMN41769331	LTR/ERVK	454	3	0.39176594441410073	1	4.0371058041843624e-4	2.1309845148458588e-4	Caesio teres	Acanthuriformes	ray-finned fish
SAMN41769331	LTR/Copia	1085	10	0.41074015957605514	1	9.64814933378862e-4	7.103281716152863e-4	Caesio teres	Acanthuriformes	ray-finned fish
SAMN41769331	LTR/ERVL-MaLR	120	0	0.41094783320620176	1	1.0670764240134878e-4	0	Caesio teres	Acanthuriformes	ray-finned fish
SAMN41769331	LINE/L1-Tx1	3297	46	0.43335237893541084	1	0.002931792474977058	0.0032675095894303167	Caesio teres	Acanthuriformes	ray-finned fish
SAMN41769331	DNA/TcMar-Tc2	62	1	0.5433310809320803	1	5.513228190736354e-5	7.103281716152862e-5	Caesio teres	Acanthuriformes	ray-finned fish
SAMN41769331	SINE/tRNA-RTE	55	0	0.9999999999999999	1	4.890766943395153e-5	0	Caesio teres	Acanthuriformes	ray-finned fish
SAMN41769331	SINE/ID	66	0	1	1	5.8689203320741835e-5	0	Caesio teres	Acanthuriformes	ray-finned fish
SAMN42123890	LTR/ERVK	24819	522	1.0290322204817832e-81	2.1267008900697014e-77	0.1078964986566736	0.2628398791540785	Struthio camelus	Struthioniformes	bird
SAMN42123890	DNA/other	19588	17	7.194734913032403e-53	1.4869358644764067e-48	0.08515559110709224	0.008559919436052367	Struthio camelus	Struthioniformes	bird
SAMN42123890	DNA/PIF-Harbinger	12994	4	2.1953428418716617e-43	4.5371150512961634e-39	0.056489266430751306	0.002014098690835851	Struthio camelus	Struthioniformes	bird
SAMN42123890	SINE/MIR	7824	0	2.9545987538538943e-30	6.106269244589844e-26	0.03401354629476668	0	Struthio camelus	Struthioniformes	bird
SAMN42123890	LTR/ERV1	5137	126	3.957704864212534e-24	8.179388642868044e-20	0.02233225809256345	0.0634441087613293	Struthio camelus	Struthioniformes	bird
SAMN42123890	LINE/L2	4286	1	4.303775442531406e-15	8.894612707079656e-11	0.018632676306156695	5.035246727089627e-4	Struthio camelus	Struthioniformes	bird
SAMN42123890	SINE/tRNA	3355	0	4.504468170053993e-13	9.309384367050586e-9	0.014585307747819812	0	Struthio camelus	Struthioniformes	bird
SAMN42123890	SINE/5S-Deu-L2	3090	0	4.4327327749276825e-12	9.161128825943041e-8	0.013433264065801257	0	Struthio camelus	Struthioniformes	bird
SAMN42123890	LINE/CR1	130026	1267	5.4756014075886997e-11	1.1316425429063566e-6	0.5652665350873379	0.6379657603222558	Struthio camelus	Struthioniformes	bird
SAMN42123890	LTR/ERVL	2747	3	2.0814139528046263e-7	0.004301658216261321	0.011942128281150826	0.0015105740181268882	Struthio camelus	Struthioniformes	bird
SAMN42123890	Retroposon/other	2052	1	7.752262463546797e-7	0.016021600833412166	0.008920730700007826	5.035246727089627e-4	Struthio camelus	Struthioniformes	bird
SAMN42123890	DNA/hAT-Charlie	1511	0	3.901618731235415e-6	0.08063475431844233	0.006568822654830324	0	Struthio camelus	Struthioniformes	bird
SAMN42123890	LINE/L1	4850	17	1.9191700615925803e-5	0.39663487662933855	0.02108457304826411	0.008559919436052367	Struthio camelus	Struthioniformes	bird
SAMN42123890	DNA/hAT-Ac	1147	0	1.3100506566693466e-4	1	0.0049863928425482335	0	Struthio camelus	Struthioniformes	bird
SAMN42123890	PLE	998	0	3.8509423509404324e-4	1	0.004338639979828367	0	Struthio camelus	Struthioniformes	bird
SAMN42123890	SINE/tRNA-RTE	2265	9	0.01162963489568357	1	0.009846712980271795	0.004531722054380665	Struthio camelus	Struthioniformes	bird
SAMN42123890	DNA/TcMar-Tigger	445	0	0.03740044005377032	1	0.0019345639188613462	0	Struthio camelus	Struthioniformes	bird
SAMN42123890	LTR/other	369	7	0.04487837111026751	1	0.001604166485527723	0.003524672708962739	Struthio camelus	Struthioniformes	bird
SAMN42123890	DNA/hAT-Blackjack	365	0	0.08261474589353433	1	0.0015867771469312165	0	Struthio camelus	Struthioniformes	bird
SAMN42123890	SINE/tRNA-Deu	262	0	0.18125494857960092	1	0.0011390016780711745	0	Struthio camelus	Struthioniformes	bird
SAMN42123890	SINE/ID	244	0	0.28099436571821107	1	0.0010607496543868953	0	Struthio camelus	Struthioniformes	bird
SAMN42123890	LINE/other	447	6	0.2949011382797719	1	0.0019432585881595994	0.0030211480362537764	Struthio camelus	Struthioniformes	bird
SAMN42123890	LTR/Gypsy	679	4	0.6735394958357562	1	0.0029518402267569755	0.002014098690835851	Struthio camelus	Struthioniformes	bird
SAMN42123890	DNA/hAT-Tip100	42	0	0.9999999999999999	1	1.8258805526331806e-4	0	Struthio camelus	Struthioniformes	bird
SAMN42123890	RC/Helitron	113	0	1	1	4.912488153513081e-4	0	Struthio camelus	Struthioniformes	bird
SAMN42123890	LTR/DIRS	41	0	1	1	1.7824072061419145e-4	0	Struthio camelus	Struthioniformes	bird
SAMN42123890	LTR/ERVL-MaLR	329	2	1	1	0.0014302730995626582	0.0010070493454179255	Struthio camelus	Struthioniformes	bird
SAMN42123890	SINE/other	1	0	1	1	4.34733464912662e-6	0	Struthio camelus	Struthioniformes	bird
SAMN42233022	SINE/tRNA	7370	189	2.5531098728388498e-71	5.276512174196051e-67	0.010231549545272178	0.052704963747908534	Sebastes entomelas	Perciformes	ray-finned fish
SAMN42233022	DNA/PIF-Harbinger	33666	44	1.6828209290704896e-30	3.477886014109981e-26	0.046737496199611005	0.012269938650306749	Sebastes entomelas	Perciformes	ray-finned fish
SAMN42233022	DNA/CMC-EnSpm	76381	599	2.583942861944334e-28	5.3402347127803544e-24	0.1060374471936817	0.16703848298940324	Sebastes entomelas	Perciformes	ray-finned fish
SAMN42233022	DNA/hAT-Tip100	13253	7	3.715603623959348e-20	7.679038009636784e-16	0.018398741672115627	0.0019520356943669827	Sebastes entomelas	Perciformes	ray-finned fish
SAMN42233022	DNA/other	178867	662	1.1584152023008475e-19	2.3940966985951616e-15	0.24831568148089533	0.18460680423870607	Sebastes entomelas	Perciformes	ray-finned fish
SAMN42233022	LINE/L2	44255	132	5.904305428955928e-11	1.2202428030023216e-6	0.061437886719948466	0.03680981595092025	Sebastes entomelas	Perciformes	ray-finned fish
SAMN42233022	LINE/RTE-BovB	7238	80	2.5725295928466457e-10	5.316646909536162e-6	0.01004829791162551	0.022308979364194088	Sebastes entomelas	Perciformes	ray-finned fish
SAMN42233022	DNA/hAT-Ac	185427	1088	6.866536821193892e-10	1.4191071648361416e-5	0.2574227323651539	0.3034021193530396	Sebastes entomelas	Perciformes	ray-finned fish
SAMN42233022	DNA/hAT-Blackjack	7799	9	2.2321670193286907e-8	4.6132195788466053e-4	0.010827117354623841	0.0025097601784718347	Sebastes entomelas	Perciformes	ray-finned fish
SAMN42233022	RC/Helitron	5434	60	3.6126826342372326e-8	7.466331200178089e-4	0.007543858918454411	0.016731734523145567	Sebastes entomelas	Perciformes	ray-finned fish
SAMN42233022	SINE/tRNA-Core-RTE	4246	3	2.66953354883196e-6	0.05517124985371012	0.005894594215634419	8.365867261572784e-4	Sebastes entomelas	Perciformes	ray-finned fish
SAMN42233022	LTR/other	2840	33	1.3814355652324206e-5	0.2855012882665844	0.003942686663307053	0.009202453987730062	Sebastes entomelas	Perciformes	ray-finned fish
SAMN42233022	LINE/other	11921	29	1.769475646925773e-5	0.3656975319501495	0.016549566096226542	0.008087005019520357	Sebastes entomelas	Perciformes	ray-finned fish
SAMN42233022	SINE/5S-Deu-L2	7930	17	1.022658525377456e-4	1	0.011008980718318639	0.004740658114891244	Sebastes entomelas	Perciformes	ray-finned fish
SAMN42233022	DNA/PiggyBac	4342	7	4.7505352123113184e-4	1	0.006027868131013812	0.0019520356943669827	Sebastes entomelas	Perciformes	ray-finned fish
SAMN42233022	DNA/hAT-Charlie	30768	113	6.70385933602005e-4	1	0.04271428987909557	0.03151143335192415	Sebastes entomelas	Perciformes	ray-finned fish
SAMN42233022	LINE/Rex-Babar	26646	164	0.0068278567231479315	1	0.03699184113749287	0.04573340769659788	Sebastes entomelas	Perciformes	ray-finned fish
SAMN42233022	PLE	3100	6	0.013890412530287844	1	0.0043036368507929105	0.0016731734523145567	Sebastes entomelas	Perciformes	ray-finned fish
SAMN42233022	LTR/Gypsy	4442	31	0.0680516256439965	1	0.00616669512620068	0.00864472950362521	Sebastes entomelas	Perciformes	ray-finned fish
SAMN42233022	LTR/DIRS	1627	3	0.07568724309942787	1	0.0022587152116903438	8.365867261572784e-4	Sebastes entomelas	Perciformes	ray-finned fish
SAMN42233022	SINE/ID	533	0	0.12234737621501154	1	7.399478843460068e-4	0	Sebastes entomelas	Perciformes	ray-finned fish
SAMN42233022	DNA/Kolobok-T2	15165	88	0.14501935770561505	1	0.021053113820088544	0.024539877300613498	Sebastes entomelas	Perciformes	ray-finned fish
SAMN42233022	LINE/L1-Tx1	7761	47	0.16856726425475443	1	0.010774363096452832	0.013106525376464027	Sebastes entomelas	Perciformes	ray-finned fish
SAMN42233022	LINE/L1	7363	28	0.18157329003913916	1	0.010221831655609097	0.007808142777467931	Sebastes entomelas	Perciformes	ray-finned fish
SAMN42233022	LTR/ERV1	2022	14	0.2042117234846226	1	0.0028070818426784725	0.0039040713887339654	Sebastes entomelas	Perciformes	ray-finned fish
SAMN42233022	DNA/TcMar-Tigger	705	1	0.27682870313433416	1	9.7873031606742e-4	2.788622420524261e-4	Sebastes entomelas	Perciformes	ray-finned fish
SAMN42233022	LTR/Ngaro	6778	29	0.48692279712014863	1	0.009409693733765918	0.008087005019520357	Sebastes entomelas	Perciformes	ray-finned fish
SAMN42233022	SINE/other	2653	10	0.4873350092185491	1	0.00368308018230761	0.002788622420524261	Sebastes entomelas	Perciformes	ray-finned fish
SAMN42233022	LTR/Copia	223	0	0.6331361560104541	1	3.095841992667158e-4	0	Sebastes entomelas	Perciformes	ray-finned fish
SAMN42233022	LTR/ERVK	224	0	0.6333165536485421	1	3.1097246921858447e-4	0	Sebastes entomelas	Perciformes	ray-finned fish
SAMN42233022	DNA/TcMar-Tc2	283	0	0.6543986637852217	1	3.928803963788367e-4	0	Sebastes entomelas	Perciformes	ray-finned fish
SAMN42233022	DNA/TcMar-Tc1	19008	93	0.9168056771812094	1	0.026388235245119886	0.025934188510875627	Sebastes entomelas	Perciformes	ray-finned fish
SAMN42233022	LINE/CR1	51	0	1	1	7.080176754530272e-5	0	Sebastes entomelas	Perciformes	ray-finned fish
SAMN42347118	LTR/Gypsy	29972	841	5e-324	1.0211e-319	0.02660840492502293	0.13834512255305148	Clarias macrocephalus	Siluriformes	ray-finned fish
SAMN42347118	LTR/DIRS	7939	376	2.1344622856656598e-213	4.411293205785219e-209	0.007048049069123082	0.06185227833525251	Clarias macrocephalus	Siluriformes	ray-finned fish
SAMN42347118	LINE/L2	66659	968	1.1419805467383485e-167	2.3601311959441448e-163	0.05917822180358679	0.15923671656522453	Clarias macrocephalus	Siluriformes	ray-finned fish
SAMN42347118	DNA/TcMar-Tc1	321581	1206	1.8066571072511818e-54	3.7338182435560174e-50	0.28549170773367805	0.19838789274551735	Clarias macrocephalus	Siluriformes	ray-finned fish
SAMN42347118	DNA/TcMar-Tigger	81849	203	7.515139086612788e-39	1.5531537950302647e-34	0.07266353045202861	0.03339365027142622	Clarias macrocephalus	Siluriformes	ray-finned fish
SAMN42347118	DNA/TcMar-Mariner	85151	231	7.886208922457388e-34	1.6298427980042682e-29	0.07559496489292097	0.037999670998519496	Clarias macrocephalus	Siluriformes	ray-finned fish
SAMN42347118	DNA/hAT-Ac	72822	199	2.0493622280237517e-28	4.2354169166566874e-24	0.06464958172461029	0.032735647310412896	Clarias macrocephalus	Siluriformes	ray-finned fish
SAMN42347118	LTR/Ngaro	115726	395	9.515712560657143e-25	1.9666123149110118e-20	0.10273869839694393	0.0649777924000658	Clarias macrocephalus	Siluriformes	ray-finned fish
SAMN42347118	LINE/Rex-Babar	49457	444	4.342016836547484e-24	8.973646196092685e-20	0.043906709007635755	0.07303832867247903	Clarias macrocephalus	Siluriformes	ray-finned fish
SAMN42347118	DNA/hAT-Charlie	17712	25	1.262812046373014e-17	2.609853656239108e-13	0.01572427826077693	0.004112518506333278	Clarias macrocephalus	Siluriformes	ray-finned fish
SAMN42347118	SINE/B2	11206	11	1.1421777116429428e-14	2.36053867665247e-10	0.009948411370272485	0.0018095081427866426	Clarias macrocephalus	Siluriformes	ray-finned fish
SAMN42347118	DNA/other	67466	231	2.614340828927188e-14	5.403058191143819e-10	0.059894656568517175	0.037999670998519496	Clarias macrocephalus	Siluriformes	ray-finned fish
SAMN42347118	LINE/L1	6964	82	4.064463081116817e-10	8.400025849744124e-6	0.00618246803342652	0.013489060700773154	Clarias macrocephalus	Siluriformes	ray-finned fish
SAMN42347118	SINE/tRNA-RTE	12926	24	4.689365937409679e-10	9.691512582844584e-6	0.011475385094783342	0.003948017766079948	Clarias macrocephalus	Siluriformes	ray-finned fish
SAMN42347118	DNA/PIF-Harbinger	20117	52	1.8562646543621136e-9	3.83634216117018e-5	0.017859378148828448	0.00855403849317322	Clarias macrocephalus	Siluriformes	ray-finned fish
SAMN42347118	LTR/ERV1	8649	89	3.741717540528388e-8	7.73300764101002e-4	0.0076783696181944245	0.014640565882546471	Clarias macrocephalus	Siluriformes	ray-finned fish
SAMN42347118	DNA/Kolobok-T2	2946	1	3.5516455738030673e-6	0.07340185907378799	0.002615386390935458	1.6450074025333114e-4	Clarias macrocephalus	Siluriformes	ray-finned fish
SAMN42347118	LTR/ERVK	284	10	5.656920629732854e-6	0.11691157865468889	2.52128219628537e-4	0.0016450074025333114	Clarias macrocephalus	Siluriformes	ray-finned fish
SAMN42347118	DNA/CMC-EnSpm	34508	134	5.409094044506174e-5	1	0.030635354235709702	0.022043099193946373	Clarias macrocephalus	Siluriformes	ray-finned fish
SAMN42347118	LINE/other	14579	47	1.6197812539826863e-4	1	0.012942877866071975	0.007731534791906564	Clarias macrocephalus	Siluriformes	ray-finned fish
SAMN42347118	DNA/hAT-Blackjack	4132	8	8.825247053096295e-4	1	0.003668288040510968	0.0013160059220266491	Clarias macrocephalus	Siluriformes	ray-finned fish
SAMN42347118	SINE/other	15531	62	0.015053396529590214	1	0.013788040067080311	0.01019904589570653	Clarias macrocephalus	Siluriformes	ray-finned fish
SAMN42347118	PLE	1907	3	0.017356542731668347	1	0.0016929877282803524	4.935022207599934e-4	Clarias macrocephalus	Siluriformes	ray-finned fish
SAMN42347118	DNA/PiggyBac	9718	36	0.02135552790228622	1	0.008627401543486348	0.005922026649119921	Clarias macrocephalus	Siluriformes	ray-finned fish
SAMN42347118	SINE/ID	9381	63	0.08902077149887858	1	0.008328221226532767	0.010363546635959862	Clarias macrocephalus	Siluriformes	ray-finned fish
SAMN42347118	LINE/RTE-BovB	10427	69	0.09301350126325479	1	0.009256834317136463	0.01135055107747985	Clarias macrocephalus	Siluriformes	ray-finned fish
SAMN42347118	DNA/hAT-Tip100	9350	57	0.35627178399215714	1	0.008300700188474721	0.009376542194439876	Clarias macrocephalus	Siluriformes	ray-finned fish
SAMN42347118	LTR/other	3685	24	0.3657255870387576	1	0.0032714524272223905	0.003948017766079948	Clarias macrocephalus	Siluriformes	ray-finned fish
SAMN42347118	SINE/tRNA	9432	56	0.47977611082243043	1	0.008373497773015355	0.009212041454186543	Clarias macrocephalus	Siluriformes	ray-finned fish
SAMN42347118	LINE/L1-Tx1	5792	33	0.7188564318179788	1	0.005141995239748192	0.005428524428359928	Clarias macrocephalus	Siluriformes	ray-finned fish
SAMN42347118	Retroposon/other	1647	9	0.8663221642017092	1	0.0014621661187612693	0.0014805066622799803	Clarias macrocephalus	Siluriformes	ray-finned fish
SAMN42347118	RC/Helitron	16641	90	0.9574842478895064	1	0.014773470784642551	0.014805066622799803	Clarias macrocephalus	Siluriformes	ray-finned fish
SAMN42347118	LTR/Copia	61	0	0.9999999999999999	1	5.415430069486182e-5	0	Clarias macrocephalus	Siluriformes	ray-finned fish
SAMN42347118	SINE/Alu	33	0	0.9999999999999999	1	2.929658890049902e-5	0	Clarias macrocephalus	Siluriformes	ray-finned fish
SAMN42347118	SINE/tRNA-Core-RTE	161	0	0.9999999999999999	1	1.4293184281758613e-4	0	Clarias macrocephalus	Siluriformes	ray-finned fish
SAMN42463661	DNA/TcMar-Tc1	265399	2336	0	0	0.24259595099068004	0.11662506240639041	Engystomops pustulosus	Anura	amphibian
SAMN42463661	DNA/hAT-Charlie	101516	3817	0	0	0.09279375792964509	0.190564153769346	Engystomops pustulosus	Anura	amphibian
SAMN42463661	DNA/TcMar-Tigger	74414	2862	9.656678468906232e-294	1.9957457391688508e-289	0.06802035839253526	0.14288567149276085	Engystomops pustulosus	Anura	amphibian
SAMN42463661	DNA/hAT-Ac	70928	413	1.3944910995753998e-187	2.8819947554924787e-183	0.06483387507815386	0.020619071392910634	Engystomops pustulosus	Anura	amphibian
SAMN42463661	DNA/TcMar-Tc2	124777	3614	1.4057500008934506e-163	2.9052635268464946e-159	0.11405617570813788	0.18042935596605092	Engystomops pustulosus	Anura	amphibian
SAMN42463661	PLE	64961	569	3.291155562556951e-92	6.80183120113645e-88	0.05937955897462148	0.028407388916625063	Engystomops pustulosus	Anura	amphibian
SAMN42463661	SINE/other	46637	418	9.799548883246049e-63	2.0252727677004608e-58	0.04262995477131543	0.02086869695456815	Engystomops pustulosus	Anura	amphibian
SAMN42463661	LTR/Gypsy	64393	1749	1.051594175312788e-56	2.173329682118939e-52	0.05886036146384448	0.0873190214677983	Engystomops pustulosus	Anura	amphibian
SAMN42463661	LINE/L2	45325	450	4.122051282029411e-48	8.519043384570184e-44	0.04143068164783052	0.022466300549176237	Engystomops pustulosus	Anura	amphibian
SAMN42463661	LTR/ERVK	6052	17	5.829829634549465e-28	1.204850890572338e-23	0.005532012914124001	8.487269096355466e-4	Engystomops pustulosus	Anura	amphibian
SAMN42463661	SINE/tRNA	1850	1	1.4691656811137553e-13	3.036324713157798e-9	0.0016910482305236949	4.992511233150274e-5	Engystomops pustulosus	Anura	amphibian
SAMN42463661	DNA/hAT-Blackjack	1782	3	9.695527760281541e-11	2.003774722217386e-6	0.0016288907820503915	1.4977533699450825e-4	Engystomops pustulosus	Anura	amphibian
SAMN42463661	LTR/Ngaro	31080	423	1.393446568318652e-10	2.879836022744158e-6	0.02840961027279807	0.02111832251622566	Engystomops pustulosus	Anura	amphibian
SAMN42463661	LTR/DIRS	13479	352	3.1152762188089033e-10	6.4383413614123605e-6	0.01232088599958318	0.017573639540688968	Engystomops pustulosus	Anura	amphibian
SAMN42463661	DNA/PIF-Harbinger	2736	13	1.0305444069045736e-9	2.1298261257496822e-5	0.0025009232209258535	6.490264603095357e-4	Engystomops pustulosus	Anura	amphibian
SAMN42463661	LTR/other	891	37	1.0513787596934323e-5	0.21728844826584165	8.144453910251957e-4	0.0018472291562656015	Engystomops pustulosus	Anura	amphibian
SAMN42463661	LINE/CR1	78740	1291	3.642510435689859e-5	0.7527976317440231	0.07197466901158688	0.06445332001997005	Engystomops pustulosus	Anura	amphibian
SAMN42463661	DNA/other	12396	167	3.732500616004858e-5	0.771395902309724	0.011330937224633363	0.00833749375936096	Engystomops pustulosus	Anura	amphibian
SAMN42463661	LINE/Rex-Babar	6186	158	8.045598821477347e-5	1	0.005654499650821393	0.007888167748377434	Engystomops pustulosus	Anura	amphibian
SAMN42463661	LINE/other	1332	9	6.433461445299046e-4	1	0.0012175547259770602	4.493260109835247e-4	Engystomops pustulosus	Anura	amphibian
SAMN42463661	LTR/ERVL-MaLR	356	0	0.003882181465031921	1	3.254125243602353e-4	0	Engystomops pustulosus	Anura	amphibian
SAMN42463661	LINE/L1	59643	1001	0.004673385761007921	1	0.05451848087195931	0.04997503744383425	Engystomops pustulosus	Anura	amphibian
SAMN42463661	LTR/ERV1	6845	99	0.018379627855387597	1	0.0062568784529376704	0.004942586120818772	Engystomops pustulosus	Anura	amphibian
SAMN42463661	SINE/ID	6284	123	0.45051369282364717	1	0.005744079503032917	0.006140788816774837	Engystomops pustulosus	Anura	amphibian
SAMN42463661	DNA/TcMar-Mariner	1536	26	0.774992421924504	1	0.0014040270713969703	0.0012980529206190715	Engystomops pustulosus	Anura	amphibian
SAMN42463661	LTR/Copia	229	3	0.8036230744096239	1	2.093243485350952e-4	1.4977533699450825e-4	Engystomops pustulosus	Anura	amphibian
SAMN42463661	LINE/L1-Tx1	4229	79	0.8183776688871749	1	0.0038656448469647055	0.003944083874188717	Engystomops pustulosus	Anura	amphibian
SAMN42899157	LINE/RTE-BovB	5514	457	7.618996079881098e-260	1.5746179198290266e-255	0.01256769323341174	0.11004093426438719	Polymixia	Polymixiiformes	ray-finned fish
SAMN42899157	PLE	2578	158	9.202782609970807e-72	1.9019390820026668e-67	0.00587586382947687	0.038044786901035396	Polymixia	Polymixiiformes	ray-finned fish
SAMN42899157	DNA/TcMar-Tc2	269	63	5.9123035205795634e-61	1.2218957685981783e-56	6.131137975676021e-4	0.015169756802311581	Polymixia	Polymixiiformes	ray-finned fish
SAMN42899157	DNA/other	80121	430	8.206699501065198e-45	1.6960785858851444e-40	0.18261446310376894	0.10353960992053937	Polymixia	Polymixiiformes	ray-finned fish
SAMN42899157	SINE/tRNA-Core-RTE	15157	14	4.0446535774256987e-44	8.359085548465691e-40	0.034546341374468936	0.0033710570671803513	Polymixia	Polymixiiformes	ray-finned fish
SAMN42899157	DNA/hAT-Ac	35700	159	6.306779820345136e-29	1.3034221854707294e-24	0.08136863410097916	0.03828557669154828	Polymixia	Polymixiiformes	ray-finned fish
SAMN42899157	RC/Helitron	2279	84	2.853052674062883e-24	5.89640396148576e-20	0.005194373028463067	0.02022634240308211	Polymixia	Polymixiiformes	ray-finned fish
SAMN42899157	DNA/hAT-Blackjack	1644	56	2.6167944000196743e-15	5.4081289865206606e-11	0.0037470597888518134	0.013484228268721405	Polymixia	Polymixiiformes	ray-finned fish
SAMN42899157	SINE/other	7606	16	2.6813523199977372e-15	5.5415508397393237e-11	0.017335849607060153	0.003852636648206116	Polymixia	Polymixiiformes	ray-finned fish
SAMN42899157	LTR/ERV1	7176	140	1.3712800539963056e-14	2.8340244875941647e-10	0.016355779224331273	0.03371057067180352	Polymixia	Polymixiiformes	ray-finned fish
SAMN42899157	LTR/Gypsy	50583	341	3.559633170100839e-12	7.356693872647405e-8	0.11529046551063946	0.08210931856489286	Polymixia	Polymixiiformes	ray-finned fish
SAMN42899157	SINE/tRNA	8080	24	4.006242747141645e-12	8.279701885517638e-8	0.01841620626151013	0.005778954972309174	Polymixia	Polymixiiformes	ray-finned fish
SAMN42899157	SINE/ID	230	15	1.681982496562284e-8	3.476153225645272e-4	5.242236930875408e-4	0.003611846857693234	Polymixia	Polymixiiformes	ray-finned fish
SAMN42899157	LTR/DIRS	3139	63	9.486856542253946e-8	0.001960648641587623	0.007154513793920829	0.015169756802311581	Polymixia	Polymixiiformes	ray-finned fish
SAMN42899157	LINE/other	16414	209	3.30138196572135e-5	0.6822966108556313	0.03741133781886476	0.05032506621719239	Polymixia	Polymixiiformes	ray-finned fish
SAMN42899157	DNA/CMC-EnSpm	5088	77	1.1001737052206232e-4	1	0.011596739784475686	0.018540813869491933	Polymixia	Polymixiiformes	ray-finned fish
SAMN42899157	DNA/hAT-Charlie	20215	245	1.4832895595142447e-4	1	0.04607470415549842	0.058993498675656154	Polymixia	Polymixiiformes	ray-finned fish
SAMN42899157	LINE/Rex-Babar	32034	242	1.979115670799832e-4	1	0.0730129642798534	0.05827112930411751	Polymixia	Polymixiiformes	ray-finned fish
SAMN42899157	DNA/PiggyBac	4365	64	9.467129678644735e-4	1	0.00994885400142224	0.015410546592824464	Polymixia	Polymixiiformes	ray-finned fish
SAMN42899157	LINE/L1-Tx1	4527	23	0.001444379398977119	1	0.010318089820031727	0.005538165181796292	Polymixia	Polymixiiformes	ray-finned fish
SAMN42899157	DNA/TcMar-Tigger	3228	49	0.0018685688471018506	1	0.007357365570811225	0.011798699735131231	Polymixia	Polymixiiformes	ray-finned fish
SAMN42899157	LTR/other	6189	82	0.003585858363910233	1	0.014106175810951261	0.019744762822056346	Polymixia	Polymixiiformes	ray-finned fish
SAMN42899157	DNA/hAT-Tip100	16990	132	0.021055807291675527	1	0.03872417628503182	0.03178425234770046	Polymixia	Polymixiiformes	ray-finned fish
SAMN42899157	DNA/TcMar-Tc1	9135	69	0.06281219577937298	1	0.020820797549368195	0.016614495545388876	Polymixia	Polymixiiformes	ray-finned fish
SAMN42899157	DNA/PIF-Harbinger	14209	118	0.15840366368381528	1	0.03238562806556899	0.028413195280520106	Polymixia	Polymixiiformes	ray-finned fish
SAMN42899157	LINE/L2	59758	588	0.3173558894212212	1	0.13620243239793592	0.14158439682157475	Polymixia	Polymixiiformes	ray-finned fish
SAMN42899157	DNA/Kolobok-T2	7300	64	0.5831938494437633	1	0.016638404171908903	0.015410546592824464	Polymixia	Polymixiiformes	ray-finned fish
SAMN42899157	Retroposon/other	153	2	0.6593298133162491	1	3.48722717575625e-4	4.815795810257645e-4	Polymixia	Polymixiiformes	ray-finned fish
SAMN42899157	SINE/5S-Deu-L2	9903	89	0.6743726975340214	1	0.022571248837590943	0.02143029135564652	Polymixia	Polymixiiformes	ray-finned fish
SAMN42899157	LTR/Ngaro	6291	56	0.6940204085020126	1	0.014338657622668343	0.013484228268721405	Polymixia	Polymixiiformes	ray-finned fish
SAMN42899157	LINE/L1	2658	23	0.7628263090808955	1	0.006058202505333407	0.005538165181796292	Polymixia	Polymixiiformes	ray-finned fish
SAMN42899157	SINE/tRNA-RTE	211	1	1	1	4.809182575716135e-4	2.4078979051288225e-4	Polymixia	Polymixiiformes	ray-finned fish
SAMN43039489	LTR/Ngaro	9763	530	0	0	0.013626187737966302	0.14870931537598203	Sebastes fasciatus	Perciformes	ray-finned fish
SAMN43039489	DNA/hAT-Charlie	39908	623	1.5137199157057582e-138	3.1284049497890903e-134	0.05569946740210583	0.17480359147025815	Sebastes fasciatus	Perciformes	ray-finned fish
SAMN43039489	DNA/hAT-Ac	158806	285	2.3666331272254142e-113	4.891120684036764e-109	0.2216450240618126	0.07996632996632996	Sebastes fasciatus	Perciformes	ray-finned fish
SAMN43039489	LINE/RTE-BovB	9846	254	1.805196667776932e-96	3.730799953294585e-92	0.013742030571342437	0.0712682379349046	Sebastes fasciatus	Perciformes	ray-finned fish
SAMN43039489	RC/Helitron	6751	146	7.913429149654057e-47	1.635468402359004e-42	0.00942234901352151	0.0409652076318743	Sebastes fasciatus	Perciformes	ray-finned fish
SAMN43039489	DNA/CMC-EnSpm	65870	126	1.9739262804628565e-39	4.0795134438325853e-35	0.0919345474034457	0.03535353535353535	Sebastes fasciatus	Perciformes	ray-finned fish
SAMN43039489	DNA/other	202823	709	1.2048681104022671e-30	2.4901009237683654e-26	0.28307940956443095	0.1989337822671156	Sebastes fasciatus	Perciformes	ray-finned fish
SAMN43039489	DNA/PIF-Harbinger	32532	59	6.758423162813199e-21	1.3967633150586038e-16	0.04540480789629415	0.01655443322109989	Sebastes fasciatus	Perciformes	ray-finned fish
SAMN43039489	LTR/ERVL-MaLR	680	26	7.627397251990766e-15	1.5763541900689316e-10	9.49073815611706e-4	0.007295173961840628	Sebastes fasciatus	Perciformes	ray-finned fish
SAMN43039489	SINE/tRNA	11352	11	2.496895610722053e-13	5.160334158679267e-9	0.015843949933564833	0.0030864197530864196	Sebastes fasciatus	Perciformes	ray-finned fish
SAMN43039489	DNA/hAT-Tip100	8399	6	1.2270455027997199e-11	2.535934940636181e-7	0.011722457319592233	0.0016835016835016834	Sebastes fasciatus	Perciformes	ray-finned fish
SAMN43039489	LTR/other	3625	51	1.6636475461215013e-10	3.4382603835693067e-6	0.0050594008552829915	0.01430976430976431	Sebastes fasciatus	Perciformes	ray-finned fish
SAMN43039489	SINE/5S-Deu-L2	7212	76	4.02539773054629e-9	8.319289489720018e-5	0.01006576523263474	0.02132435465768799	Sebastes fasciatus	Perciformes	ray-finned fish
SAMN43039489	DNA/Kolobok-T2	4302	2	2.8860423986694087e-7	0.005964583825330067	0.006004287580531705	5.611672278338945e-4	Sebastes fasciatus	Perciformes	ray-finned fish
SAMN43039489	SINE/tRNA-Core-RTE	3067	1	7.285347104521512e-6	0.1505662686091461	0.004280602047766327	2.805836139169473e-4	Sebastes fasciatus	Perciformes	ray-finned fish
SAMN43039489	LTR/Gypsy	8204	71	1.7711849144642222e-5	0.3660507862723208	0.0114502964459977	0.019921436588103254	Sebastes fasciatus	Perciformes	ray-finned fish
SAMN43039489	LTR/DIRS	5334	9	1.7224642253559644e-4	1	0.007444646665401235	0.0025252525252525255	Sebastes fasciatus	Perciformes	ray-finned fish
SAMN43039489	PLE	4460	7	3.608224562511287e-4	1	0.00622480767298266	0.001964085297418631	Sebastes fasciatus	Perciformes	ray-finned fish
SAMN43039489	LINE/Rex-Babar	28682	105	9.516669337464113e-4	1	0.040031375263786695	0.029461279461279462	Sebastes fasciatus	Perciformes	ray-finned fish
SAMN43039489	SINE/other	1313	0	0.0025792139490974377	1	0.001832549882203191	0	Sebastes fasciatus	Perciformes	ray-finned fish
SAMN43039489	DNA/TcMar-Tc1	18636	65	0.002595856990754044	1	0.026010205334911402	0.01823793490460157	Sebastes fasciatus	Perciformes	ray-finned fish
SAMN43039489	LTR/ERV1	1821	18	0.0068485772698642505	1	0.002541563850336642	0.005050505050505051	Sebastes fasciatus	Perciformes	ray-finned fish
SAMN43039489	DNA/hAT-Blackjack	6736	20	0.018169147024518596	1	0.009401413561706547	0.005611672278338945	Sebastes fasciatus	Perciformes	ray-finned fish
SAMN43039489	SINE/Alu	93	2	0.08091193713772699	1	1.2979980125277745e-4	5.611672278338945e-4	Sebastes fasciatus	Perciformes	ray-finned fish
SAMN43039489	DNA/PiggyBac	1455	4	0.3447826752314074	1	0.002030738826051518	0.001122334455667789	Sebastes fasciatus	Perciformes	ray-finned fish
SAMN43039489	LINE/L1	12259	56	0.5602218113328177	1	0.01710984691997633	0.015712682379349047	Sebastes fasciatus	Perciformes	ray-finned fish
SAMN43039489	LINE/L1-Tx1	5836	32	0.5742266515039616	1	0.0081452864528087	0.008978675645342313	Sebastes fasciatus	Perciformes	ray-finned fish
SAMN43039489	LINE/L2	45359	218	0.6292581024838926	1	0.06330741059166378	0.0611672278338945	Sebastes fasciatus	Perciformes	ray-finned fish
SAMN43039489	LINE/other	9971	46	0.6670535259170217	1	0.013916492669800471	0.012906846240179574	Sebastes fasciatus	Perciformes	ray-finned fish
SAMN43039489	LTR/ERVK	1328	6	1	1	0.0018534853340181551	0.0016835016835016834	Sebastes fasciatus	Perciformes	ray-finned fish
SAMN43039489	Retroposon/other	65	0	1	1	9.072029119817778e-5	0	Sebastes fasciatus	Perciformes	ray-finned fish
SAMN43082348	LINE/L2	40641	687	7.808745493498456e-87	1.613833431141326e-82	0.11746123498894492	0.2573997751967029	Aulostomus maculatus	Syngnathiformes	ray-finned fish
SAMN43082348	DNA/other	50387	99	6.718775235600799e-76	1.3885692779416171e-71	0.1456292720993078	0.03709254402397902	Aulostomus maculatus	Syngnathiformes	ray-finned fish
SAMN43082348	DNA/PIF-Harbinger	22834	35	9.484372614782306e-40	1.9601352882970593e-35	0.06599517334065522	0.013113525665043087	Aulostomus maculatus	Syngnathiformes	ray-finned fish
SAMN43082348	DNA/hAT-Ac	30889	74	1.5536561710303255e-37	3.210941208668374e-33	0.08927585658752295	0.02772573997751967	Aulostomus maculatus	Syngnathiformes	ray-finned fish
SAMN43082348	LTR/Ngaro	50192	602	2.6742913755261556e-28	5.526957985799906e-24	0.1450656801398864	0.2255526414387411	Aulostomus maculatus	Syngnathiformes	ray-finned fish
SAMN43082348	PLE	4067	108	7.272099107273746e-27	1.502924722500265e-22	0.0117545051229064	0.040464593480704386	Aulostomus maculatus	Syngnathiformes	ray-finned fish
SAMN43082348	Retroposon/other	2254	71	5.524803459368122e-22	1.1418111309476097e-17	0.006514545007875836	0.02660172349194455	Aulostomus maculatus	Syngnathiformes	ray-finned fish
SAMN43082348	DNA/TcMar-Tigger	11865	23	1.0263528606145991e-17	2.121163457032192e-13	0.03429240306940852	0.008617459722742601	Aulostomus maculatus	Syngnathiformes	ray-finned fish
SAMN43082348	LINE/L1-Tx1	3086	69	3.7922054783354234e-14	7.83735106207582e-10	0.008919204034740386	0.0258523791682278	Aulostomus maculatus	Syngnathiformes	ray-finned fish
SAMN43082348	DNA/CMC-EnSpm	7855	17	5.695231324165865e-11	1.1770334577653593e-6	0.022702640211563752	0.006369426751592357	Aulostomus maculatus	Syngnathiformes	ray-finned fish
SAMN43082348	SINE/other	1935	46	9.50332257802588e-11	1.9640516772006086e-6	0.0055925663665659904	0.017234919445485202	Aulostomus maculatus	Syngnathiformes	ray-finned fish
SAMN43082348	DNA/TcMar-Tc1	12738	153	1.763036983029645e-7	0.0036436685328273674	0.03681556091851038	0.05732484076433121	Aulostomus maculatus	Syngnathiformes	ray-finned fish
SAMN43082348	DNA/hAT-Charlie	17036	83	5.274696840428141e-6	0.1090121596011284	0.04923770574719288	0.031097789434245036	Aulostomus maculatus	Syngnathiformes	ray-finned fish
SAMN43082348	SINE/tRNA-Core-RTE	1329	1	7.481420195907817e-4	1	0.0038410959695949366	3.746721618583739e-4	Aulostomus maculatus	Syngnathiformes	ray-finned fish
SAMN43082348	SINE/ID	1312	1	0.0011438621834926337	1	0.003791962311594098	3.746721618583739e-4	Aulostomus maculatus	Syngnathiformes	ray-finned fish
SAMN43082348	LTR/Gypsy	4204	52	0.0013505054183025765	1	0.012150464602089626	0.019482952416635443	Aulostomus maculatus	Syngnathiformes	ray-finned fish
SAMN43082348	LINE/L1	9390	47	0.0017966408174609355	1	0.027139120507521784	0.017609591607343576	Aulostomus maculatus	Syngnathiformes	ray-finned fish
SAMN43082348	LINE/other	5594	24	0.001966678651357372	1	0.016167863697452274	0.008992131884600974	Aulostomus maculatus	Syngnathiformes	ray-finned fish
SAMN43082348	DNA/PiggyBac	4839	20	0.0027363996029413336	1	0.013985751239179757	0.007493443237167478	Aulostomus maculatus	Syngnathiformes	ray-finned fish
SAMN43082348	LINE/Rex-Babar	12289	75	0.040229561738615215	1	0.03551785430425295	0.028100412139378046	Aulostomus maculatus	Syngnathiformes	ray-finned fish
SAMN43082348	RC/Helitron	9885	61	0.07975676515382647	1	0.028569777019899132	0.02285500187336081	Aulostomus maculatus	Syngnathiformes	ray-finned fish
SAMN43082348	LTR/DIRS	696	2	0.18926186817247093	1	0.002011589762857845	7.493443237167478e-4	Aulostomus maculatus	Syngnathiformes	ray-finned fish
SAMN43082348	LINE/RTE-BovB	10520	92	0.23442285428103687	1	0.03040506365698926	0.034469838890970404	Aulostomus maculatus	Syngnathiformes	ray-finned fish
SAMN43082348	LTR/Copia	238	0	0.2719353592975765	1	6.878712120117343e-4	0	Aulostomus maculatus	Syngnathiformes	ray-finned fish
SAMN43082348	DNA/Kolobok-T2	593	2	0.3413441502785685	1	0.0017138975996762958	7.493443237167478e-4	Aulostomus maculatus	Syngnathiformes	ray-finned fish
SAMN43082348	LTR/other	1595	15	0.39044535699165156	1	0.004609893206549228	0.005620082427875608	Aulostomus maculatus	Syngnathiformes	ray-finned fish
SAMN43082348	LTR/ERVK	115	1	0.5899745740983797	1	3.3237474529978757e-4	3.746721618583739e-4	Aulostomus maculatus	Syngnathiformes	ray-finned fish
SAMN43082348	LTR/ERVL-MaLR	144	0	0.6325885237332666	1	4.1619098541886444e-4	0	Aulostomus maculatus	Syngnathiformes	ray-finned fish
SAMN43082348	DNA/TcMar-Tc2	894	5	0.6983703022832938	1	0.002583852367808783	0.0018733608092918695	Aulostomus maculatus	Syngnathiformes	ray-finned fish
SAMN43082348	DNA/hAT-Blackjack	3014	21	0.7531781537155806	1	0.0087111085420309535	0.007868115399025852	Aulostomus maculatus	Syngnathiformes	ray-finned fish
SAMN43082348	SINE/tRNA	13407	106	0.8011594954925164	1	0.03874911487160219	0.03971524915698764	Aulostomus maculatus	Syngnathiformes	ray-finned fish
SAMN43082348	SINE/5S-Deu-L2	5712	45	0.8786133714412323	1	0.016508909088281624	0.016860247283626825	Aulostomus maculatus	Syngnathiformes	ray-finned fish
SAMN43082348	LTR/ERV1	1946	14	0.8968798129242957	1	0.00562435873350771	0.005245410266017235	Aulostomus maculatus	Syngnathiformes	ray-finned fish
SAMN43082348	DNA/TcMar-Mariner	53	0	1	1	1.5318140435555426e-4	0	Aulostomus maculatus	Syngnathiformes	ray-finned fish
SAMN43082348	DNA/hAT-Tip100	2419	18	1	1	0.006991430512001619	0.0067440989134507304	Aulostomus maculatus	Syngnathiformes	ray-finned fish
SAMN43082348	SINE/tRNA-RTE	28	0	1	1	8.092602494255698e-5	0	Aulostomus maculatus	Syngnathiformes	ray-finned fish
SAMN43082349	LTR/Gypsy	1890	233	2.1604264950631675e-144	4.464953437347048e-140	0.008845622820770832	0.08971890643049672	Neosynchiropus ocellatus	Syngnathiformes	ray-finned fish
SAMN43082349	DNA/TcMar-Tc1	8688	345	2.485300955892874e-79	5.136371485543803e-75	0.04066178363325767	0.13284559106661534	Neosynchiropus ocellatus	Syngnathiformes	ray-finned fish
SAMN43082349	LINE/Rex-Babar	12877	387	3.799001721991149e-58	7.851396858839107e-54	0.060267240774109006	0.1490180978051598	Neosynchiropus ocellatus	Syngnathiformes	ray-finned fish
SAMN43082349	LINE/RTE-BovB	33787	149	9.254994954652706e-56	1.9127298072780747e-51	0.1581307186483514	0.05737389295340778	Neosynchiropus ocellatus	Syngnathiformes	ray-finned fish
SAMN43082349	LINE/L1-Tx1	1019	92	8.5197569923027135e-47	1.7607781775992017e-42	0.00476914796527274	0.03542549095109742	Neosynchiropus ocellatus	Syngnathiformes	ray-finned fish
SAMN43082349	DNA/hAT-Ac	29643	197	3.100264430177988e-23	6.407316497848849e-19	0.13873587157466127	0.07585675779745861	Neosynchiropus ocellatus	Syngnathiformes	ray-finned fish
SAMN43082349	DNA/other	15084	71	5.400558484205129e-22	1.116133421930674e-17	0.0705964945124377	0.027339237581825184	Neosynchiropus ocellatus	Syngnathiformes	ray-finned fish
SAMN43082349	SINE/other	4408	8	1.5864565364449847e-14	3.27872972387085e-10	0.020630426134369224	0.0030804774740084712	Neosynchiropus ocellatus	Syngnathiformes	ray-finned fish
SAMN43082349	LTR/Ngaro	28934	227	6.019538019479177e-14	1.2440579224857615e-9	0.13541759296094352	0.08740854832499037	Neosynchiropus ocellatus	Syngnathiformes	ray-finned fish
SAMN43082349	Retroposon/other	321	26	2.7335781131454684e-13	5.6494858864377394e-9	0.0015023518124166336	0.010011551790527531	Neosynchiropus ocellatus	Syngnathiformes	ray-finned fish
SAMN43082349	DNA/hAT-Charlie	27326	461	8.003530140285628e-13	1.6540895740928308e-8	0.1278917932277163	0.17751251443973817	Neosynchiropus ocellatus	Syngnathiformes	ray-finned fish
SAMN43082349	LINE/L2	5900	22	1.0999849959232234e-11	2.2733389910745258e-7	0.027613319916692018	0.008471313053523296	Neosynchiropus ocellatus	Syngnathiformes	ray-finned fish
SAMN43082349	DNA/TcMar-Tigger	9129	50	7.796974423442415e-11	1.6114007040928439e-6	0.04272576229143753	0.019252984212552945	Neosynchiropus ocellatus	Syngnathiformes	ray-finned fish
SAMN43082349	DNA/CMC-EnSpm	2669	4	9.513860302339575e-10	1.96622950868452e-5	0.012491517094517119	0.0015402387370042356	Neosynchiropus ocellatus	Syngnathiformes	ray-finned fish
SAMN43082349	DNA/hAT-Blackjack	1439	0	6.304462567957465e-8	0.0013029432789197692	0.006734841925444037	0	Neosynchiropus ocellatus	Syngnathiformes	ray-finned fish
SAMN43082349	SINE/tRNA	4011	16	1.0666555436354026e-7	0.0022044570120312865	0.01877237731963588	0.0061609549480169425	Neosynchiropus ocellatus	Syngnathiformes	ray-finned fish
SAMN43082349	LINE/L1	2472	59	3.247554236750398e-6	0.06711720341092048	0.011569513022722485	0.022718521370812476	Neosynchiropus ocellatus	Syngnathiformes	ray-finned fish
SAMN43082349	DNA/PIF-Harbinger	7735	55	1.6514300009911822e-5	0.34130103830484765	0.0362015304331547	0.02117828263380824	Neosynchiropus ocellatus	Syngnathiformes	ray-finned fish
SAMN43082349	RC/Helitron	852	0	5.444275612080266e-5	1	0.003987550604918915	0	Neosynchiropus ocellatus	Syngnathiformes	ray-finned fish
SAMN43082349	SINE/5S-Deu-L2	1143	2	1.916389924286784e-4	1	0.005349495705894742	7.701193685021178e-4	Neosynchiropus ocellatus	Syngnathiformes	ray-finned fish
SAMN43082349	DNA/Kolobok-T2	330	12	0.001036120814807505	1	0.0015444738258488756	0.004620716211012707	Neosynchiropus ocellatus	Syngnathiformes	ray-finned fish
SAMN43082349	LTR/other	160	8	0.0010468132753327505	1	7.4883579435097e-4	0.0030804774740084712	Neosynchiropus ocellatus	Syngnathiformes	ray-finned fish
SAMN43082349	LTR/ERV1	1567	34	0.0017066300636818842	1	0.007333910560924813	0.013092029264536002	Neosynchiropus ocellatus	Syngnathiformes	ray-finned fish
SAMN43082349	LTR/Copia	78	5	0.0033312870750316793	1	3.6505744974609785e-4	0.0019252984212552945	Neosynchiropus ocellatus	Syngnathiformes	ray-finned fish
SAMN43082349	SINE/ID	199	5	0.10089906429898235	1	9.313645192240189e-4	0.0019252984212552945	Neosynchiropus ocellatus	Syngnathiformes	ray-finned fish
SAMN43082349	SINE/tRNA-RTE	224	0	0.12141546237179433	1	0.001048370112091358	0	Neosynchiropus ocellatus	Syngnathiformes	ray-finned fish
SAMN43082349	LINE/other	699	4	0.16127186869378102	1	0.0032714763765708	0.0015402387370042356	Neosynchiropus ocellatus	Syngnathiformes	ray-finned fish
SAMN43082349	DNA/TcMar-Mariner	175	0	0.281163034653549	1	8.190391500713734e-4	0	Neosynchiropus ocellatus	Syngnathiformes	ray-finned fish
SAMN43082349	PLE	884	7	0.3515720024237592	1	0.004137317763789109	0.0026954177897574125	Neosynchiropus ocellatus	Syngnathiformes	ray-finned fish
SAMN43082349	LTR/DIRS	1317	13	0.5283660335114535	1	0.006163854632251421	0.0050057758952637655	Neosynchiropus ocellatus	Syngnathiformes	ray-finned fish
SAMN43082349	SINE/B4	97	0	0.6347001585479926	1	4.5398170032527553e-4	0	Neosynchiropus ocellatus	Syngnathiformes	ray-finned fish
SAMN43082349	DNA/PiggyBac	178	1	0.7291657961461552	1	8.330798212154541e-4	3.850596842510589e-4	Neosynchiropus ocellatus	Syngnathiformes	ray-finned fish
SAMN43082349	DNA/hAT-Tip100	2891	36	0.8641111795857714	1	0.013530526759179089	0.013862148633038121	Neosynchiropus ocellatus	Syngnathiformes	ray-finned fish
SAMN43082349	DNA/TcMar-Tc2	5539	68	0.9011357144779734	1	0.02592375915568764	0.026184058529072005	Neosynchiropus ocellatus	Syngnathiformes	ray-finned fish
SAMN43082350	LINE/Rex-Babar	12645	540	5.669076723411264e-102	1.171628086427406e-97	0.06846719043571015	0.1925133689839572	Synchiropus picturatus	Syngnathiformes	ray-finned fish
SAMN43082350	DNA/PiggyBac	1865	106	8.553945290835413e-29	1.7678438732569548e-24	0.010098166086405649	0.03778966131907308	Synchiropus picturatus	Syngnathiformes	ray-finned fish
SAMN43082350	DNA/hAT-Charlie	27274	239	3.662262212931793e-23	7.568797315466136e-19	0.14767688034350007	0.08520499108734403	Synchiropus picturatus	Syngnathiformes	ray-finned fish
SAMN43082350	DNA/hAT-Ac	33959	324	1.0417497938789829e-22	2.152984299009694e-18	0.1838732558328415	0.11550802139037433	Synchiropus picturatus	Syngnathiformes	ray-finned fish
SAMN43082350	SINE/other	3536	3	2.385008687715297e-19	4.929097454901204e-15	0.01914590631717446	0.0010695187165775401	Synchiropus picturatus	Syngnathiformes	ray-finned fish
SAMN43082350	LTR/Ngaro	4891	14	2.023017960218991e-17	4.1809712183845886e-13	0.026482643607833794	0.004991087344028521	Synchiropus picturatus	Syngnathiformes	ray-finned fish
SAMN43082350	LINE/L1	1947	81	6.613578685296017e-15	1.366828306890128e-10	0.010542160520231526	0.028877005347593583	Synchiropus picturatus	Syngnathiformes	ray-finned fish
SAMN43082350	LTR/Gypsy	3933	127	3.426843747310965e-14	7.082257972567572e-10	0.021295489124843654	0.04527629233511586	Synchiropus picturatus	Syngnathiformes	ray-finned fish
SAMN43082350	DNA/PIF-Harbinger	5691	29	1.2549290912334287e-12	2.593561952852127e-8	0.030814296620769194	0.01033868092691622	Synchiropus picturatus	Syngnathiformes	ray-finned fish
SAMN43082350	DNA/TcMar-Tigger	14989	332	1.7290713355841044e-11	3.573471729251669e-7	0.08115893376361087	0.11836007130124777	Synchiropus picturatus	Syngnathiformes	ray-finned fish
SAMN43082350	LINE/L2	5400	34	2.8108506332031107e-9	5.809185003640869e-5	0.02923865783731394	0.012121212121212121	Synchiropus picturatus	Syngnathiformes	ray-finned fish
SAMN43082350	LTR/DIRS	1211	47	2.7020505038382946e-8	5.584327776282604e-4	0.00655703974833096	0.01675579322638146	Synchiropus picturatus	Syngnathiformes	ray-finned fish
SAMN43082350	DNA/hAT-Tip100	1249	1	2.4453626283773203e-7	0.005053830944067408	0.006762793266445391	3.5650623885918e-4	Synchiropus picturatus	Syngnathiformes	ray-finned fish
SAMN43082350	DNA/other	11489	118	4.4620396741914374e-6	0.09221697394651444	0.06220795183201849	0.042067736185383245	Synchiropus picturatus	Syngnathiformes	ray-finned fish
SAMN43082350	LINE/RTE-BovB	25144	459	4.066433916605685e-5	0.8404098975448969	0.13614385419655958	0.16363636363636364	Synchiropus picturatus	Syngnathiformes	ray-finned fish
SAMN43082350	LTR/other	2627	21	0.0015835568758793177	1	0.014224065581226616	0.0074866310160427805	Synchiropus picturatus	Syngnathiformes	ray-finned fish
SAMN43082350	DNA/TcMar-Tc2	5202	53	0.0022169725904200945	1	0.02816657371661243	0.01889483065953654	Synchiropus picturatus	Syngnathiformes	ray-finned fish
SAMN43082350	SINE/5S-Deu-L2	946	4	0.0028635072183854408	1	0.005122179687796109	0.00142602495543672	Synchiropus picturatus	Syngnathiformes	ray-finned fish
SAMN43082350	DNA/hAT-Blackjack	528	1	0.0061403264426031605	1	0.0028588909885373633	3.5650623885918e-4	Synchiropus picturatus	Syngnathiformes	ray-finned fish
SAMN43082350	LINE/other	803	4	0.012823222019533896	1	0.004347896711733907	0.00142602495543672	Synchiropus picturatus	Syngnathiformes	ray-finned fish
SAMN43082350	SINE/tRNA	6239	72	0.0174584298049097	1	0.03378147893462994	0.025668449197860963	Synchiropus picturatus	Syngnathiformes	ray-finned fish
SAMN43082350	LINE/L1-Tx1	432	13	0.02751566709623198	1	0.0023390926269851154	0.004634581105169341	Synchiropus picturatus	Syngnathiformes	ray-finned fish
SAMN43082350	SINE/tRNA-RTE	274	0	0.039449302632457744	1	0.0014835911569303741	0	Synchiropus picturatus	Syngnathiformes	ray-finned fish
SAMN43082350	LTR/ERV1	1030	22	0.12396648286781219	1	0.005577003254154326	0.00784313725490196	Synchiropus picturatus	Syngnathiformes	ray-finned fish
SAMN43082350	Retroposon/other	350	2	0.18708454614769	1	0.0018950981931592369	7.1301247771836e-4	Synchiropus picturatus	Syngnathiformes	ray-finned fish
SAMN43082350	DNA/CMC-EnSpm	1533	18	0.3428997679835288	1	0.008300530086037459	0.006417112299465241	Synchiropus picturatus	Syngnathiformes	ray-finned fish
SAMN43082350	DNA/TcMar-Mariner	192	1	0.3788999816134613	1	0.0010395967231044958	3.5650623885918e-4	Synchiropus picturatus	Syngnathiformes	ray-finned fish
SAMN43082350	RC/Helitron	318	3	0.640689507273906	1	0.0017218320726418211	0.0010695187165775401	Synchiropus picturatus	Syngnathiformes	ray-finned fish
SAMN43082350	PLE	868	14	0.7801329179878521	1	0.0046998435190349075	0.004991087344028521	Synchiropus picturatus	Syngnathiformes	ray-finned fish
SAMN43082350	DNA/TcMar-Tc1	7702	117	1	1	0.04170298938203555	0.04171122994652406	Synchiropus picturatus	Syngnathiformes	ray-finned fish
SAMN43082350	LINE/CR1	1	0	1	1	5.414566266169248e-6	0	Synchiropus picturatus	Syngnathiformes	ray-finned fish
SAMN43082350	LTR/Copia	348	5	1	1	0.0018842690606268985	0.0017825311942959	Synchiropus picturatus	Syngnathiformes	ray-finned fish
SAMN43082350	SINE/B4	71	1	1	1	3.8443420489801664e-4	3.5650623885918e-4	Synchiropus picturatus	Syngnathiformes	ray-finned fish
SAMN43308493	DNA/hAT-Ac	44343	690	6.516904507744748e-94	1.3468486546156071e-89	0.07625177547658435	0.17792676637441981	Oreonectes platycephalus	Cypriniformes	ray-finned fish
SAMN43308493	DNA/CMC-EnSpm	154622	555	2.14186869499431e-75	4.42660003194474e-71	0.26588643140383883	0.14311500773594638	Oreonectes platycephalus	Cypriniformes	ray-finned fish
SAMN43308493	LTR/Gypsy	11722	221	1.2764907335722623e-40	2.6381233990737946e-36	0.020157032950781896	0.05698813821557504	Oreonectes platycephalus	Cypriniformes	ray-finned fish
SAMN43308493	DNA/PiggyBac	5440	138	3.9448552571071826e-38	8.152832359863415e-34	0.0093545691223557	0.03558535327488396	Oreonectes platycephalus	Cypriniformes	ray-finned fish
SAMN43308493	DNA/TcMar-Tc2	31	20	1.6087797561237367e-30	3.324865121980927e-26	5.330728727812991e-5	0.005157297576070139	Oreonectes platycephalus	Cypriniformes	ray-finned fish
SAMN43308493	DNA/other	157419	753	2.3003928663839805e-28	4.754221936955773e-24	0.2706961243882559	0.19417225373904073	Oreonectes platycephalus	Cypriniformes	ray-finned fish
SAMN43308493	DNA/Kolobok-T2	12945	26	3.444540048923308e-14	7.118830919109801e-10	0.022260091413399734	0.006704486848891181	Oreonectes platycephalus	Cypriniformes	ray-finned fish
SAMN43308493	LTR/DIRS	9854	128	6.650267648467024e-12	1.3744108149086798e-7	0.01694483899479652	0.03300670448684889	Oreonectes platycephalus	Cypriniformes	ray-finned fish
SAMN43308493	LTR/ERV1	6658	93	1.9171476667096089e-10	3.962169082788749e-6	0.011449029635412547	0.02398143372872615	Oreonectes platycephalus	Cypriniformes	ray-finned fish
SAMN43308493	SINE/5S-Deu-L2	701	20	1.4186822391344475e-7	0.0029319905836191627	0.001205432528450615	0.005157297576070139	Oreonectes platycephalus	Cypriniformes	ray-finned fish
SAMN43308493	SINE/other	7708	19	4.244582869214864e-7	0.008772279415806359	0.013254599043220173	0.004899432697266632	Oreonectes platycephalus	Cypriniformes	ray-finned fish
SAMN43308493	DNA/hAT-Charlie	12787	46	4.486928945473572e-6	0.09273136051610233	0.02198839620727249	0.01186178442496132	Oreonectes platycephalus	Cypriniformes	ray-finned fish
SAMN43308493	LINE/L2	43517	361	3.104515695408289e-5	0.6416102587700311	0.07483139420910902	0.09308922124806601	Oreonectes platycephalus	Cypriniformes	ray-finned fish
SAMN43308493	DNA/hAT-Tip100	5997	68	4.4543120329266926e-5	0.9205726678449596	0.010312380703449841	0.017534811758638472	Oreonectes platycephalus	Cypriniformes	ray-finned fish
SAMN43308493	RC/Helitron	11519	98	0.01774010464611578	1	0.019807956198605755	0.02527075812274368	Oreonectes platycephalus	Cypriniformes	ray-finned fish
SAMN43308493	SINE/tRNA-Core-RTE	1616	19	0.020355904739015867	1	0.0027788572981115463	0.004899432697266632	Oreonectes platycephalus	Cypriniformes	ray-finned fish
SAMN43308493	DNA/TcMar-Tc1	25073	142	0.04715725409322115	1	0.04311527786853391	0.036616812790097986	Oreonectes platycephalus	Cypriniformes	ray-finned fish
SAMN43308493	SINE/tRNA	21426	165	0.06584588052553554	1	0.03684393345874876	0.04254770500257865	Oreonectes platycephalus	Cypriniformes	ray-finned fish
SAMN43308493	SINE/ID	764	1	0.0714476712604691	1	0.0013137666929190727	2.5786487880350697e-4	Oreonectes platycephalus	Cypriniformes	ray-finned fish
SAMN43308493	LTR/Ngaro	6230	51	0.137438137400795	1	0.010713045152991915	0.013151108818978855	Oreonectes platycephalus	Cypriniformes	ray-finned fish
SAMN43308493	LINE/other	7382	39	0.149944576206861	1	0.01269401273184371	0.010056730273336771	Oreonectes platycephalus	Cypriniformes	ray-finned fish
SAMN43308493	LINE/Rex-Babar	4163	32	0.39003922849550204	1	0.007158652804479188	0.008251676121712223	Oreonectes platycephalus	Cypriniformes	ray-finned fish
SAMN43308493	LINE/L1-Tx1	2131	17	0.4230473055046764	1	0.0036644461028933818	0.004383702939659618	Oreonectes platycephalus	Cypriniformes	ray-finned fish
SAMN43308493	LTR/other	2395	19	0.44830079590149646	1	0.004118417839713585	0.004899432697266632	Oreonectes platycephalus	Cypriniformes	ray-finned fish
SAMN43308493	Retroposon/other	307	3	0.46520273271246687	1	5.279141030447059e-4	7.735946364105209e-4	Oreonectes platycephalus	Cypriniformes	ray-finned fish
SAMN43308493	DNA/TcMar-Tigger	158	0	0.6312965375722853	1	2.716952061272428e-4	0	Oreonectes platycephalus	Cypriniformes	ray-finned fish
SAMN43308493	DNA/hAT-Blackjack	4372	26	0.64053481208613	1	0.007518047096128516	0.006704486848891181	Oreonectes platycephalus	Cypriniformes	ray-finned fish
SAMN43308493	DNA/PIF-Harbinger	20028	128	0.6586523961396864	1	0.034439946761496316	0.03300670448684889	Oreonectes platycephalus	Cypriniformes	ray-finned fish
SAMN43308493	PLE	121	0	0.9999999999999999	1	2.0807037937592643e-4	0	Oreonectes platycephalus	Cypriniformes	ray-finned fish
SAMN43308493	SINE/B4	44	0	0.9999999999999999	1	7.566195613670051e-5	0	Oreonectes platycephalus	Cypriniformes	ray-finned fish
SAMN43308493	LINE/L1	61	0	1	1	1.0489498464406209e-4	0	Oreonectes platycephalus	Cypriniformes	ray-finned fish
SAMN44116980	DNA/PIF-Harbinger	229740	599	0	0	0.04152734742305945	0.009059697203442383	Pristiophorus japonicus	Pristiophoriformes	cartilaginous fish
SAMN44116980	LINE/CR1	2171155	32058	0	0	0.39245367804610704	0.484867734470711	Pristiophorus japonicus	Pristiophoriformes	cartilaginous fish
SAMN44116980	LINE/L1-Tx1	123942	3492	0	0	0.02240351046534706	0.05281546349652888	Pristiophorus japonicus	Pristiophoriformes	cartilaginous fish
SAMN44116980	LINE/L2	517433	2390	0	0	0.09353016435603691	0.03614804059470333	Pristiophorus japonicus	Pristiophoriformes	cartilaginous fish
SAMN44116980	LINE/RTE-BovB	282099	1144	0	0	0.05099165657133127	0.01730266043528896	Pristiophorus japonicus	Pristiophoriformes	cartilaginous fish
SAMN44116980	LINE/other	386457	455	0	0	0.06985520198081868	0.006881739945853563	Pristiophorus japonicus	Pristiophoriformes	cartilaginous fish
SAMN44116980	LTR/Gypsy	549208	16447	0	0	0.0992737504288484	0.24875599316363417	Pristiophorus japonicus	Pristiophoriformes	cartilaginous fish
SAMN44116980	SINE/5S-Deu-L2	515294	367	0	0	0.09314352295211105	0.005550766066215951	Pristiophorus japonicus	Pristiophoriformes	cartilaginous fish
SAMN44116980	SINE/other	64860	1880	5.049943925455642e-246	1.0436719110739176e-241	0.011723965151299885	0.02843444197407626	Pristiophorus japonicus	Pristiophoriformes	cartilaginous fish
SAMN44116980	LTR/Ngaro	43633	10	7.939016741910697e-206	1.640756590050684e-201	0.007887014669236322	1.5124703177700138e-4	Pristiophorus japonicus	Pristiophoriformes	cartilaginous fish
SAMN44116980	SINE/tRNA	241276	4532	3.3114241696506516e-183	6.843720331417002e-179	0.04361257193717285	0.06854515480133702	Pristiophorus japonicus	Pristiophoriformes	cartilaginous fish
SAMN44116980	PLE	44342	65	5.892469704785695e-144	1.2177967138880597e-139	0.008015172105133202	9.83105706550509e-4	Pristiophorus japonicus	Pristiophoriformes	cartilaginous fish
SAMN44116980	LTR/ERVL	29479	43	2.5530778052685534e-96	5.276445900148519e-92	0.0053285656598083455	6.503622366411059e-4	Pristiophorus japonicus	Pristiophoriformes	cartilaginous fish
SAMN44116980	LINE/Rex-Babar	25070	23	1.738185264155428e-95	3.592307485430023e-91	0.004531603551388963	3.478681730871032e-4	Pristiophorus japonicus	Pristiophoriformes	cartilaginous fish
SAMN44116980	LINE/L1	50207	202	5.8581714761718e-79	1.210708298980426e-74	0.00907531789009117	0.003055190041895428	Pristiophorus japonicus	Pristiophoriformes	cartilaginous fish
SAMN44116980	DNA/TcMar-Tigger	37142	120	6.3218088453438015e-74	1.3065282340672034e-69	0.00671371436400833	0.0018149643813240165	Pristiophorus japonicus	Pristiophoriformes	cartilaginous fish
SAMN44116980	DNA/hAT-Charlie	8661	8	1.1969172001369384e-33	2.4736687775230105e-29	0.0015655452077614602	1.209976254216011e-4	Pristiophorus japonicus	Pristiophoriformes	cartilaginous fish
SAMN44116980	DNA/hAT-Tip100	8443	38	1.8009220475466283e-12	3.721965595664617e-8	0.0015261399594885127	5.747387207526053e-4	Pristiophorus japonicus	Pristiophoriformes	cartilaginous fish
SAMN44116980	LTR/ERV1	106134	1033	7.836003942860377e-12	1.6194669348709541e-7	0.019184571652298213	0.015623818382564242	Pristiophorus japonicus	Pristiophoriformes	cartilaginous fish
SAMN44116980	LTR/other	5347	19	1.0756606029253352e-10	2.2230677680657902e-6	9.665131308048178e-4	2.8736936037630263e-4	Pristiophorus japonicus	Pristiophoriformes	cartilaginous fish
SAMN44116980	SINE/tRNA-RTE	4267	13	6.893893412532454e-10	1.4247609515680823e-5	7.712944696360871e-4	1.966211413101018e-4	Pristiophorus japonicus	Pristiophoriformes	cartilaginous fish
SAMN44116980	DNA/other	67691	924	7.316270651679859e-5	1	0.012235691104789401	0.013975225736194927	Pristiophorus japonicus	Pristiophoriformes	cartilaginous fish
SAMN44116980	DNA/hAT-Blackjack	761	0	2.720888221587554e-4	1	1.375568529161149e-4	0	Pristiophorus japonicus	Pristiophoriformes	cartilaginous fish
SAMN44116980	DNA/TcMar-Tc2	2638	13	4.058261073331426e-4	1	4.768396557065849e-4	1.966211413101018e-4	Pristiophorus japonicus	Pristiophoriformes	cartilaginous fish
SAMN44116980	SINE/ID	3498	62	0.0031281204806555287	1	6.322915525631668e-4	9.377315970174085e-4	Pristiophorus japonicus	Pristiophoriformes	cartilaginous fish
SAMN44116980	LTR/DIRS	13481	180	0.14216773923371864	1	0.0024367988622367213	0.002722446571986025	Pristiophorus japonicus	Pristiophoriformes	cartilaginous fish
SAMN45063415	LINE/RTE-BovB	52888	1583	1.2465269945994527e-145	2.576197339738689e-141	0.08482777978266971	0.1682789412139896	Amblyopsis spelaea	Percopsiformes	ray-finned fish
SAMN45063415	SINE/tRNA-RTE	621	169	1.3716033873255537e-137	2.8346927205857218e-133	9.960303139660773e-4	0.017965344955883915	Amblyopsis spelaea	Percopsiformes	ray-finned fish
SAMN45063415	RC/Helitron	32846	1108	2.533270929405394e-130	5.235511029802128e-126	0.05268214443241509	0.11778462846816201	Amblyopsis spelaea	Percopsiformes	ray-finned fish
SAMN45063415	LTR/Gypsy	22385	712	3.3426548765245903e-72	6.9082648333133705e-68	0.03590360479570151	0.07568831721058786	Amblyopsis spelaea	Percopsiformes	ray-finned fish
SAMN45063415	Retroposon/other	10418	9	1.7381928697248628e-54	3.592323203860374e-50	0.016709571354104013	9.567343467630488e-4	Amblyopsis spelaea	Percopsiformes	ray-finned fish
SAMN45063415	DNA/PIF-Harbinger	21590	95	8.494016197487871e-52	1.7554583275348184e-47	0.03462849352419905	0.010098862549165515	Amblyopsis spelaea	Percopsiformes	ray-finned fish
SAMN45063415	DNA/hAT-Ac	75231	690	1.8119307371580354e-50	3.744717254484511e-46	0.12066402020931072	0.07334963325183375	Amblyopsis spelaea	Percopsiformes	ray-finned fish
SAMN45063415	LTR/ERV1	10313	298	3.5242395692775966e-24	7.283545917826009e-20	0.016541160431452744	0.03167853725948762	Amblyopsis spelaea	Percopsiformes	ray-finned fish
SAMN45063415	DNA/other	109416	1312	6.901540722439098e-21	1.4263414211064883e-16	0.17549380488391675	0.1394706069947911	Amblyopsis spelaea	Percopsiformes	ray-finned fish
SAMN45063415	DNA/TcMar-Tc1	75061	856	1.7460963136456704e-19	3.608657251411507e-15	0.12039135490597057	0.09099606675879664	Amblyopsis spelaea	Percopsiformes	ray-finned fish
SAMN45063415	SINE/tRNA-Core-RTE	4229	7	4.535252970999504e-19	9.373007315164676e-15	0.006782950398973495	7.44126714149038e-4	Amblyopsis spelaea	Percopsiformes	ray-finned fish
SAMN45063415	LINE/other	7541	35	1.2614346044789715e-17	2.6070068970766905e-13	0.01209511207345924	0.00372063357074519	Amblyopsis spelaea	Percopsiformes	ray-finned fish
SAMN45063415	DNA/hAT-Blackjack	7161	203	4.528891613967963e-16	9.359860298587588e-12	0.011485624924816553	0.0215796747103221	Amblyopsis spelaea	Percopsiformes	ray-finned fish
SAMN45063415	DNA/hAT-Tip100	16130	130	1.5043951207163264e-15	3.109133395984432e-11	0.025871125546333053	0.013819496119910705	Amblyopsis spelaea	Percopsiformes	ray-finned fish
SAMN45063415	LTR/Ngaro	3819	14	1.7967783568298536e-11	3.7134018300602586e-7	0.006125345843859016	0.001488253428298076	Amblyopsis spelaea	Percopsiformes	ray-finned fish
SAMN45063415	SINE/5S-Deu-L2	13004	111	4.48859552594223e-11	9.276580373464807e-7	0.02085729179197241	0.011799723610077601	Amblyopsis spelaea	Percopsiformes	ray-finned fish
SAMN45063415	DNA/PiggyBac	9075	68	9.682856416545022e-11	2.00115593560736e-6	0.01455551545771683	0.007228659508876368	Amblyopsis spelaea	Percopsiformes	ray-finned fish
SAMN45063415	DNA/hAT-Charlie	41879	498	1.7334241024389615e-8	3.582467592510602e-4	0.06717029552107141	0.0529393005208887	Amblyopsis spelaea	Percopsiformes	ray-finned fish
SAMN45063415	DNA/TcMar-Tc2	3593	19	8.280972370658516e-8	0.0017114285598439955	0.005762861381771523	0.002019772509833103	Amblyopsis spelaea	Percopsiformes	ray-finned fish
SAMN45063415	LTR/DIRS	1394	42	6.515183026098113e-5	1	0.00223585548738923	0.004464760284894228	Amblyopsis spelaea	Percopsiformes	ray-finned fish
SAMN45063415	DNA/Kolobok-T2	1271	4	6.586984355636962e-5	1	0.002038574120854886	4.252152652280217e-4	Amblyopsis spelaea	Percopsiformes	ray-finned fish
SAMN45063415	SINE/tRNA	3259	77	2.3682958359100615e-4	1	0.005227154256385581	0.008185393855639418	Amblyopsis spelaea	Percopsiformes	ray-finned fish
SAMN45063415	PLE	764	2	0.0014839754171168725	1	0.0012253899514816152	2.1260763261401084e-4	Amblyopsis spelaea	Percopsiformes	ray-finned fish
SAMN45063415	LINE/L1	15752	193	0.0031555493247932605	1	0.025264846224788483	0.020516636547252047	Amblyopsis spelaea	Percopsiformes	ray-finned fish
SAMN45063415	SINE/other	784	3	0.0047933210244361524	1	0.0012574682224628093	3.1891144892101626e-4	Amblyopsis spelaea	Percopsiformes	ray-finned fish
SAMN45063415	LINE/L1-Tx1	2478	50	0.04746679987174251	1	0.00397449777456995	0.005315190815350271	Amblyopsis spelaea	Percopsiformes	ray-finned fish
SAMN45063415	LINE/L2	59916	850	0.06163257133316899	1	0.09610008420546133	0.0903582438609546	Amblyopsis spelaea	Percopsiformes	ray-finned fish
SAMN45063415	LTR/other	6081	74	0.06389580055741115	1	0.00975339829183207	0.007866482406718401	Amblyopsis spelaea	Percopsiformes	ray-finned fish
SAMN45063415	LTR/ERVK	783	6	0.1035715085470235	1	0.0012558643089137496	6.378228978420325e-4	Amblyopsis spelaea	Percopsiformes	ray-finned fish
SAMN45063415	LINE/Rex-Babar	6683	89	0.26633220995328916	1	0.010718954248366013	0.009461039651323482	Amblyopsis spelaea	Percopsiformes	ray-finned fish
SAMN45063415	DNA/CMC-EnSpm	7110	100	0.524424001733738	1	0.011403825333814507	0.010630381630700542	Amblyopsis spelaea	Percopsiformes	ray-finned fish
SAMN45134564	DNA/hAT-Ac	48536	315	5.63476518686561e-95	1.1645369211695156e-90	0.12023623139578668	0.046805349182763745	Polymixia lowei	Polymixiiformes	ray-finned fish
SAMN45134564	SINE/tRNA	11322	521	2.588452123061135e-89	5.349554002730448e-85	0.028047523732138965	0.0774145616641902	Polymixia lowei	Polymixiiformes	ray-finned fish
SAMN45134564	DNA/other	79274	722	1.5564677955098177e-85	3.2167519929801403e-81	0.1963822113002636	0.10728083209509658	Polymixia lowei	Polymixiiformes	ray-finned fish
SAMN45134564	LINE/L2	78769	1939	1.8084325997184506e-73	3.7374876538381217e-69	0.1951311956241701	0.288112927191679	Polymixia lowei	Polymixiiformes	ray-finned fish
SAMN45134564	SINE/tRNA-Core-RTE	20745	75	4.0088212488237e-71	8.285030874943942e-67	0.051390733070413606	0.011144130757800892	Polymixia lowei	Polymixiiformes	ray-finned fish
SAMN45134564	LINE/Rex-Babar	34106	887	6.229161635746224e-38	1.2873808352596722e-33	0.0844893874234527	0.13179791976225855	Polymixia lowei	Polymixiiformes	ray-finned fish
SAMN45134564	LINE/other	24639	193	3.5070179293550053e-34	7.24795395459799e-30	0.06103717869953824	0.028677563150074293	Polymixia lowei	Polymixiiformes	ray-finned fish
SAMN45134564	LTR/other	4030	175	1.0324117409666372e-27	2.133685345055749e-23	0.00998335282110228	0.02600297176820208	Polymixia lowei	Polymixiiformes	ray-finned fish
SAMN45134564	DNA/CMC-EnSpm	6922	23	2.117377571096905e-25	4.375984226185974e-21	0.017147585168156326	0.0034175334323922734	Polymixia lowei	Polymixiiformes	ray-finned fish
SAMN45134564	SINE/5S-Deu-L2	6021	221	2.939558620240575e-25	6.075185800451196e-21	0.014915575021304426	0.03283803863298663	Polymixia lowei	Polymixiiformes	ray-finned fish
SAMN45134564	LTR/Ngaro	5052	194	2.5012801600691083e-24	5.169395706814826e-20	0.012515111278463702	0.028826151560178308	Polymixia lowei	Polymixiiformes	ray-finned fish
SAMN45134564	DNA/PIF-Harbinger	12579	91	2.6871594127896082e-20	5.553552358412283e-16	0.03116143799916764	0.013521545319465082	Polymixia lowei	Polymixiiformes	ray-finned fish
SAMN45134564	LINE/RTE-BovB	3510	126	2.752244968835712e-14	5.688064677092765e-10	0.008695178263540696	0.018722139673105497	Polymixia lowei	Polymixiiformes	ray-finned fish
SAMN45134564	PLE	1532	65	7.356577899469506e-11	1.5203839544833626e-6	0.003795160427277592	0.009658246656760773	Polymixia lowei	Polymixiiformes	ray-finned fish
SAMN45134564	DNA/hAT-Blackjack	3104	100	2.9549686205054163e-9	6.107033647998543e-5	0.0076894112051368434	0.014858841010401188	Polymixia lowei	Polymixiiformes	ray-finned fish
SAMN45134564	DNA/TcMar-Tigger	1178	49	2.6615342486155328e-8	5.500592831613722e-4	0.0029182108246298974	0.007280832095096583	Polymixia lowei	Polymixiiformes	ray-finned fish
SAMN45134564	DNA/PiggyBac	2217	9	9.206983008439412e-8	0.0019028071783541733	0.005492082680988526	0.001337295690936107	Polymixia lowei	Polymixiiformes	ray-finned fish
SAMN45134564	LINE/L1-Tx1	3009	22	1.4539150627713238e-5	0.3004806260229495	0.0074540716225054	0.0032689450222882616	Polymixia lowei	Polymixiiformes	ray-finned fish
SAMN45134564	DNA/TcMar-Tc2	1045	3	7.177460733727183e-5	1	0.0025887354089458767	4.4576523031203565e-4	Polymixia lowei	Polymixiiformes	ray-finned fish
SAMN45134564	RC/Helitron	3100	80	2.51511592002565e-4	1	0.007679502170078678	0.01188707280832095	Polymixia lowei	Polymixiiformes	ray-finned fish
SAMN45134564	LTR/DIRS	2666	67	0.0014624883760710004	1	0.006604371866267663	0.009955423476968796	Polymixia lowei	Polymixiiformes	ray-finned fish
SAMN45134564	Retroposon/other	297	13	0.0021003931784951547	1	7.357458530688281e-4	0.0019316493313521546	Polymixia lowei	Polymixiiformes	ray-finned fish
SAMN45134564	DNA/Kolobok-T2	5457	121	0.00245381294245673	1	0.013518401078103015	0.017979197622585437	Polymixia lowei	Polymixiiformes	ray-finned fish
SAMN45134564	DNA/hAT-Tip100	6666	83	0.006723020808403709	1	0.016513406924433698	0.012332838038632986	Polymixia lowei	Polymixiiformes	ray-finned fish
SAMN45134564	DNA/hAT-Charlie	7911	164	0.006874396304158401	1	0.019597594086287876	0.02436849925705795	Polymixia lowei	Polymixiiformes	ray-finned fish
SAMN45134564	LINE/L1	1181	31	0.016755833349729406	1	0.002925642600923522	0.004606240713224369	Polymixia lowei	Polymixiiformes	ray-finned fish
SAMN45134564	SINE/tRNA-RTE	94	5	0.02386704050322694	1	2.3286232386690185e-4	7.429420505200594e-4	Polymixia lowei	Polymixiiformes	ray-finned fish
SAMN45134564	DNA/TcMar-Tc1	8361	114	0.030591409052604178	1	0.020712360530331556	0.016939078751857354	Polymixia lowei	Polymixiiformes	ray-finned fish
SAMN45134564	LTR/Gypsy	11502	171	0.13904068294774846	1	0.028493430309756436	0.025408618127786033	Polymixia lowei	Polymixiiformes	ray-finned fish
SAMN45134564	SINE/ID	84	0	0.6507770493811745	1	2.0808973622148675e-4	0	Polymixia lowei	Polymixiiformes	ray-finned fish
SAMN45134564	SINE/other	3687	65	0.6508892391862039	1	0.009133653064864543	0.009658246656760773	Polymixia lowei	Polymixiiformes	ray-finned fish
SAMN45134564	LTR/ERV1	5076	86	0.8685159157532186	1	0.0125745654888127	0.012778603268945022	Polymixia lowei	Polymixiiformes	ray-finned fish
SAMN45812786	LINE/L1	1003433	5423	0	0	0.26350787989751	0.7870827285921626	Castor canadensis	Rodentia	mammal
SAMN45812786	SINE/Alu	610822	202	8.286525243884697e-274	1.7125761721536502e-269	0.1604057373185423	0.029317851959361395	Castor canadensis	Rodentia	mammal
SAMN45812786	LTR/ERVL-MaLR	339276	79	4.9172824381211076e-173	1.0162547614864893e-168	0.08909603277957531	0.01146589259796807	Castor canadensis	Rodentia	mammal
SAMN45812786	SINE/B4	350669	105	4.627428672778083e-159	9.563506838030465e-155	0.09208790695121641	0.015239477503628448	Castor canadensis	Rodentia	mammal
SAMN45812786	SINE/MIR	138938	6	6.969926138963302e-100	1.4404746351395456e-95	0.03648600137448165	8.708272859216256e-4	Castor canadensis	Rodentia	mammal
SAMN45812786	SINE/ID	425926	321	5.422598298225765e-82	1.1206883902943188e-77	0.11185087320551232	0.04658925979680697	Castor canadensis	Rodentia	mammal
SAMN45812786	DNA/hAT-Charlie	125316	16	7.1015882339713e-76	1.4676852403148485e-71	0.032908777643585935	0.0023222060957910013	Castor canadensis	Rodentia	mammal
SAMN45812786	LINE/L2	98011	12	5.76745420821774e-60	1.1919597612123602e-55	0.025738311194304805	0.0017416545718432512	Castor canadensis	Rodentia	mammal
SAMN45812786	LTR/ERVL	115245	36	6.933037102030552e-50	1.432850777876654e-45	0.030264069069672352	0.0052249637155297535	Castor canadensis	Rodentia	mammal
SAMN45812786	DNA/TcMar-Tigger	92942	19	8.35861004706715e-49	1.7274739384273677e-44	0.024407159594546295	0.0027576197387518143	Castor canadensis	Rodentia	mammal
SAMN45812786	DNA/other	12201	74	2.8727763306268784e-18	5.93716684250657e-14	0.003204060104291487	0.010740203193033381	Castor canadensis	Rodentia	mammal
SAMN45812786	DNA/hAT-Tip100	29016	4	8.12432933615726e-18	1.6790551439036208e-13	0.007619785918049486	5.805515239477503e-4	Castor canadensis	Rodentia	mammal
SAMN45812786	LTR/ERV1	393550	536	5.176846529646872e-13	1.0698988722821192e-8	0.1033487299437681	0.07779390420899855	Castor canadensis	Rodentia	mammal
SAMN45812786	DNA/hAT-Blackjack	9001	0	1.505149349512887e-7	0.0031106921606382835	0.002363719776963173	0	Castor canadensis	Rodentia	mammal
SAMN45812786	LINE/CR1	9801	1	6.113175338627431e-7	0.012634099472341313	0.0025738048587952513	1.4513788098693758e-4	Castor canadensis	Rodentia	mammal
SAMN45812786	LTR/other	9339	2	1.3673963484089757e-5	0.282599803325683	0.002452480724037226	2.9027576197387516e-4	Castor canadensis	Rodentia	mammal
SAMN45812786	LINE/other	5260	0	1.2792545250126078e-4	1	0.0013813094130459159	0	Castor canadensis	Rodentia	mammal
SAMN45812786	DNA/TcMar-Tc2	4204	0	8.414566077517714e-4	1	0.0011039971050275724	0	Castor canadensis	Rodentia	mammal
SAMN45812786	LTR/Gypsy	6870	2	8.519021786333214e-4	1	0.001804105640232974	2.9027576197387516e-4	Castor canadensis	Rodentia	mammal
SAMN45812786	DNA/TcMar-Mariner	2347	0	0.026043821621174065	1	6.163371088248603e-4	0	Castor canadensis	Rodentia	mammal
SAMN45812786	LTR/ERVK	15859	41	0.030481915777940013	1	0.004164674140968666	0.0059506531204644416	Castor canadensis	Rodentia	mammal
SAMN45812786	DNA/hAT-Ac	1109	0	0.2778734376568558	1	2.9123044468971877e-4	0	Castor canadensis	Rodentia	mammal
SAMN45812786	SINE/other	4296	10	0.3686828787215757	1	0.0011281568894382613	0.001451378809869376	Castor canadensis	Rodentia	mammal
SAMN45812786	RC/Helitron	882	0	0.4177100165806703	1	2.3161880271986652e-4	0	Castor canadensis	Rodentia	mammal
SAMN45812786	DNA/TcMar-Tc1	495	1	0.5920818605139632	1	1.2999014438359855e-4	1.4513788098693758e-4	Castor canadensis	Rodentia	mammal
SAMN45812786	DNA/PiggyBac	562	0	0.6318074175810645	1	1.4758476998703513e-4	0	Castor canadensis	Rodentia	mammal
SAMN45812786	LINE/RTE-BovB	600	0	0.6330080267228396	1	1.5756381137405886e-4	0	Castor canadensis	Rodentia	mammal
SAMN45812786	SINE/tRNA	710	0	0.6440392339567041	1	1.8645051012596963e-4	0	Castor canadensis	Rodentia	mammal
SAMN45812786	PLE	58	0	0.9999999999999999	1	1.523116843282569e-5	0	Castor canadensis	Rodentia	mammal
SAMN45812786	SINE/5S-Deu-L2	404	0	0.9999999999999999	1	1.0609296632519963e-4	0	Castor canadensis	Rodentia	mammal
SAMN45812786	DNA/PIF-Harbinger	256	0	1	1	6.722722618626511e-5	0	Castor canadensis	Rodentia	mammal
SAMN45812786	LINE/L1-Tx1	89	0	1	1	2.337196535381873e-5	0	Castor canadensis	Rodentia	mammal
SAMN45812786	LTR/DIRS	5	0	1	1	1.3130317614504903e-6	0	Castor canadensis	Rodentia	mammal
SAMN45812786	SINE/tRNA-Deu	81	0	1	1	2.1271114535497945e-5	0	Castor canadensis	Rodentia	mammal
SAMN45812786	SINE/tRNA-RTE	408	0	1	1	1.0714339173436003e-4	0	Castor canadensis	Rodentia	mammal
SAMN45964800	LTR/DIRS	16477	1003	0	0	0.017143201971827175	0.09280162842339008	Barbodes semifasciolatus	Cypriniformes	ray-finned fish
SAMN45964800	LTR/Gypsy	33064	2056	0	0	0.0344008514897429	0.19022945965951146	Barbodes semifasciolatus	Cypriniformes	ray-finned fish
SAMN45964800	DNA/CMC-EnSpm	155015	808	3.998403583828217e-157	8.263500686697776e-153	0.16128260324469199	0.07475943745373798	Barbodes semifasciolatus	Cypriniformes	ray-finned fish
SAMN45964800	DNA/other	290473	2302	8.198086995382743e-96	1.6942986393357515e-91	0.3022174732270775	0.21299037749814953	Barbodes semifasciolatus	Cypriniformes	ray-finned fish
SAMN45964800	LTR/Copia	261	73	8.071745373441428e-70	1.6681876163291399e-65	2.71552813901007e-4	0.006754256106587713	Barbodes semifasciolatus	Cypriniformes	ray-finned fish
SAMN45964800	LINE/L2	48806	996	4.593126826098756e-69	9.4926152114983e-65	0.050779335767251146	0.0921539600296077	Barbodes semifasciolatus	Cypriniformes	ray-finned fish
SAMN45964800	DNA/hAT-Charlie	36213	127	2.981988479145806e-60	6.162875589850637e-56	0.03767717260458685	0.011750555144337527	Barbodes semifasciolatus	Cypriniformes	ray-finned fish
SAMN45964800	DNA/Kolobok-T2	54179	283	4.9196761566700156e-51	1.016749471298992e-46	0.05636957817755808	0.026184307920059217	Barbodes semifasciolatus	Cypriniformes	ray-finned fish
SAMN45964800	DNA/hAT-Blackjack	1764	104	1.318775071025385e-39	2.7255124392881633e-35	0.0018353224663654269	0.009622501850481125	Barbodes semifasciolatus	Cypriniformes	ray-finned fish
SAMN45964800	LTR/ERV1	10451	281	2.6752072713939713e-37	5.52885086778992e-33	0.010873557310649136	0.025999259807549965	Barbodes semifasciolatus	Cypriniformes	ray-finned fish
SAMN45964800	DNA/hAT-Ac	120773	938	4.0953062928621785e-37	8.463769515458264e-33	0.12565612257956446	0.08678756476683938	Barbodes semifasciolatus	Cypriniformes	ray-finned fish
SAMN45964800	SINE/other	20326	78	7.946786779482646e-31	1.6423624237156784e-26	0.021147825652689155	0.007216876387860844	Barbodes semifasciolatus	Cypriniformes	ray-finned fish
SAMN45964800	DNA/PIF-Harbinger	34829	208	9.83711170659045e-25	2.0330358764010482e-20	0.03623721438834549	0.01924500370096225	Barbodes semifasciolatus	Cypriniformes	ray-finned fish
SAMN45964800	LINE/RTE-BovB	1502	59	2.089751195595027e-15	4.3188887959362425e-11	0.0015627292202272513	0.005458919319022946	Barbodes semifasciolatus	Cypriniformes	ray-finned fish
SAMN45964800	RC/Helitron	26414	431	1.7242315201252787e-13	3.5634692826429136e-9	0.027481977112571648	0.039877868245743894	Barbodes semifasciolatus	Cypriniformes	ray-finned fish
SAMN45964800	DNA/TcMar-Tc1	34498	256	7.018038740938567e-13	1.4504180665897736e-8	0.03589283131784268	0.023686158401184307	Barbodes semifasciolatus	Cypriniformes	ray-finned fish
SAMN45964800	LINE/Rex-Babar	6457	121	2.386273386183216e-7	0.004931711207224853	0.00671807095539771	0.011195410806809771	Barbodes semifasciolatus	Cypriniformes	ray-finned fish
SAMN45964800	DNA/PiggyBac	9740	60	3.350713826349777e-7	0.006924920264917084	0.010133809990022254	0.0055514433752775726	Barbodes semifasciolatus	Cypriniformes	ray-finned fish
SAMN45964800	SINE/ID	1428	1	3.392884125712305e-6	0.0701207362260962	0.001485737234676774	9.25240562546262e-5	Barbodes semifasciolatus	Cypriniformes	ray-finned fish
SAMN45964800	LINE/L1-Tx1	2101	49	4.405559123246374e-6	0.0910496904001328	0.0021859481302912483	0.0045336787564766836	Barbodes semifasciolatus	Cypriniformes	ray-finned fish
SAMN45964800	SINE/tRNA-RTE	1101	0	8.65006709107985e-6	0.17877093657134727	0.001145515893122639	0	Barbodes semifasciolatus	Cypriniformes	ray-finned fish
SAMN45964800	LINE/other	6023	41	6.99456068097374e-4	1	0.006266523364466534	0.0037934863064396744	Barbodes semifasciolatus	Cypriniformes	ray-finned fish
SAMN45964800	SINE/5S-Deu-L2	2162	12	0.010004891048755252	1	0.0022494144967585335	0.0011102886750555144	Barbodes semifasciolatus	Cypriniformes	ray-finned fish
SAMN45964800	SINE/tRNA-Core-RTE	4844	74	0.01144737639006611	1	0.0050398537568447435	0.006846780162842339	Barbodes semifasciolatus	Cypriniformes	ray-finned fish
SAMN45964800	DNA/TcMar-Tc2	991	4	0.03205100342367872	1	0.0010310683470340918	3.700962250185048e-4	Barbodes semifasciolatus	Cypriniformes	ray-finned fish
SAMN45964800	DNA/TcMar-Tigger	304	0	0.055072892468564956	1	3.1629140009925723e-4	0	Barbodes semifasciolatus	Cypriniformes	ray-finned fish
SAMN45964800	SINE/tRNA	10145	134	0.06505660708029258	1	0.010555185046075541	0.012398223538119911	Barbodes semifasciolatus	Cypriniformes	ray-finned fish
SAMN45964800	DNA/hAT-Tip100	12632	126	0.18759739260735167	1	0.013142740019913873	0.011658031088082901	Barbodes semifasciolatus	Cypriniformes	ray-finned fish
SAMN45964800	Retroposon/other	7103	69	0.2578086161108158	1	0.007390190180608632	0.006384159881569208	Barbodes semifasciolatus	Cypriniformes	ray-finned fish
SAMN45964800	PLE	522	3	0.2999066420177102	1	5.43105627802014e-4	2.775721687638786e-4	Barbodes semifasciolatus	Cypriniformes	ray-finned fish
SAMN45964800	LTR/Ngaro	2593	24	0.40008276841677826	1	0.002697840790978204	0.0022205773501110288	Barbodes semifasciolatus	Cypriniformes	ray-finned fish
SAMN45964800	LINE/L1	1594	17	1	1	0.0016584489860467632	0.0015729089563286454	Barbodes semifasciolatus	Cypriniformes	ray-finned fish
SAMN45964800	LTR/ERVK	162	1	1	1	1.685500224213147e-4	9.25240562546262e-5	Barbodes semifasciolatus	Cypriniformes	ray-finned fish
SAMN45964800	LTR/other	6192	69	1	1	0.006442356412548029	0.006384159881569208	Barbodes semifasciolatus	Cypriniformes	ray-finned fish
SAMN46282779	PLE	164271	2022	0	0	0.08263315819523077	0.39724950884086446	Lepidochelys kempii	Testudines	reptile
SAMN46282779	LTR/Gypsy	60719	712	2.7842840935974483e-244	5.754279936237847e-240	0.0305434479150685	0.13988212180746562	Lepidochelys kempii	Testudines	reptile
SAMN46282779	LINE/L2	136847	6	2.5659765505848598e-145	5.30310373709373e-141	0.0688380773206637	0.0011787819253438114	Lepidochelys kempii	Testudines	reptile
SAMN46282779	DNA/other	164322	42	2.8600106251843006e-130	5.910783959068393e-126	0.08265881269948264	0.008251473477406679	Lepidochelys kempii	Testudines	reptile
SAMN46282779	DNA/PIF-Harbinger	199825	164	3.3013905130583215e-77	6.822983773337633e-73	0.10051786886524092	0.032220039292730845	Lepidochelys kempii	Testudines	reptile
SAMN46282779	DNA/hAT-Charlie	128126	78	3.343324914370708e-64	6.909649600529943e-60	0.06445115709359618	0.015324165029469547	Lepidochelys kempii	Testudines	reptile
SAMN46282779	SINE/tRNA	58769	2	1.2378312273011186e-62	2.558225797463222e-58	0.029562540399556327	3.929273084479371e-4	Lepidochelys kempii	Testudines	reptile
SAMN46282779	SINE/MIR	202298	204	4.465670275193088e-60	9.229200757741554e-56	0.1017618608067084	0.04007858546168959	Lepidochelys kempii	Testudines	reptile
SAMN46282779	LTR/DIRS	56105	6	1.531973700841834e-53	3.166130047529818e-49	0.028222469824518162	0.0011787819253438114	Lepidochelys kempii	Testudines	reptile
SAMN46282779	Retroposon/other	51954	4	1.2021238785934594e-51	2.4844294198891025e-47	0.02613439439021507	7.858546168958742e-4	Lepidochelys kempii	Testudines	reptile
SAMN46282779	LINE/L1-Tx1	7950	120	2.0170732742039645e-51	4.1686853357973335e-47	0.003999084486318855	0.023575638506876228	Lepidochelys kempii	Testudines	reptile
SAMN46282779	DNA/hAT-Ac	36356	7	5.676801649796668e-31	1.1732245969634775e-26	0.018288140325107963	0.00137524557956778	Lepidochelys kempii	Testudines	reptile
SAMN46282779	DNA/hAT-Blackjack	36181	9	8.598392315887388e-29	1.7770297399244466e-24	0.018200110163459435	0.001768172888015717	Lepidochelys kempii	Testudines	reptile
SAMN46282779	LINE/RTE-BovB	30964	6	1.7141456339944354e-26	3.5426247817762996e-22	0.015575805287343022	0.0011787819253438114	Lepidochelys kempii	Testudines	reptile
SAMN46282779	DNA/hAT-Tip100	38958	16	3.090424298329278e-25	6.386979897357119e-21	0.019597023071447794	0.003143418467583497	Lepidochelys kempii	Testudines	reptile
SAMN46282779	DNA/TcMar-Tigger	11607	0	2.0532381927854224e-13	4.243427373029632e-9	0.0058386633500255285	0	Lepidochelys kempii	Testudines	reptile
SAMN46282779	LTR/ERVK	857	20	4.037985157104313e-13	8.345303924187483e-9	4.3109627733022124e-4	0.003929273084479371	Lepidochelys kempii	Testudines	reptile
SAMN46282779	LINE/CR1	505401	1518	1.4407746622632068e-12	2.9776489944993696e-8	0.25423160987044474	0.29823182711198426	Lepidochelys kempii	Testudines	reptile
SAMN46282779	LINE/other	11662	3	9.91096845453042e-10	2.048299850497802e-5	0.0058663299722579235	5.893909626719057e-4	Lepidochelys kempii	Testudines	reptile
SAMN46282779	LINE/L1	7380	0	1.067479340308668e-8	2.2061595526159242e-4	0.0037123576740922203	0	Lepidochelys kempii	Testudines	reptile
SAMN46282779	SINE/5S-Deu-L2	43022	63	1.2772053767200609e-6	0.0263960035206735	0.021641334939674187	0.01237721021611002	Lepidochelys kempii	Testudines	reptile
SAMN46282779	SINE/tRNA-Deu	3580	0	1.85196235946224e-4	1	0.001800845592581321	0	Lepidochelys kempii	Testudines	reptile
SAMN46282779	LTR/ERVL	439	5	0.0060674522400554235	1	2.2082994836402232e-4	9.823182711198428e-4	Lepidochelys kempii	Testudines	reptile
SAMN46282779	DNA/CMC-EnSpm	2816	15	0.008142700163790463	1	0.0014165310582986033	0.0029469548133595285	Lepidochelys kempii	Testudines	reptile
SAMN46282779	LTR/other	3817	17	0.0344315679743929	1	0.001920063582928185	0.0033398821218074658	Lepidochelys kempii	Testudines	reptile
SAMN46282779	LTR/Ngaro	1404	0	0.057507625967632446	1	7.062534111687639e-4	0	Lepidochelys kempii	Testudines	reptile
SAMN46282779	SINE/other	929	0	0.18506351611215774	1	4.6731440097990144e-4	0	Lepidochelys kempii	Testudines	reptile
SAMN46282779	RC/Helitron	971	0	0.18927910922482225	1	4.884416397755482e-4	0	Lepidochelys kempii	Testudines	reptile
SAMN46282779	LTR/ERV1	19799	51	0.9435985032646248	1	0.00995948097416692	0.010019646365422397	Lepidochelys kempii	Testudines	reptile
SAMN46282779	DNA/PiggyBac	252	0	1	1	1.267634327738807e-4	0	Lepidochelys kempii	Testudines	reptile
SAMN46282779	DNA/TcMar-Tc2	262	0	1	1	1.3179372772522516e-4	0	Lepidochelys kempii	Testudines	reptile
SAMN46282779	SINE/tRNA-RTE	112	0	1	1	5.633930345505809e-5	0	Lepidochelys kempii	Testudines	reptile
SAMN46283035	LTR/Gypsy	52885	1886	0	0	0.02698748527769783	0.4135964912280702	Lepidochelys olivacea	Testudines	reptile
SAMN46283035	LINE/L1-Tx1	10047	325	2.4901370232021805e-245	5.1463661858519464e-241	0.005127035351896191	0.0712719298245614	Lepidochelys olivacea	Testudines	reptile
SAMN46283035	LINE/L2	147133	5	4.6077769669734775e-144	9.522892657644085e-140	0.07508272045690678	0.0010964912280701754	Lepidochelys olivacea	Testudines	reptile
SAMN46283035	DNA/other	164828	18	7.26869069175549e-143	1.502220305265107e-138	0.08411256922288698	0.003947368421052632	Lepidochelys olivacea	Testudines	reptile
SAMN46283035	SINE/MIR	217891	79	3.4746121263957802e-133	7.18098088162216e-129	0.11119088880860088	0.01732456140350877	Lepidochelys olivacea	Testudines	reptile
SAMN46283035	DNA/hAT-Charlie	111856	26	8.008229132186953e-80	1.6550607147490775e-75	0.05708068740138354	0.005701754385964913	Lepidochelys olivacea	Testudines	reptile
SAMN46283035	PLE	136271	686	8.917243977650745e-79	1.8429268128610796e-74	0.06953978644752125	0.15043859649122807	Lepidochelys olivacea	Testudines	reptile
SAMN46283035	DNA/PIF-Harbinger	185567	152	2.8522885437753893e-58	5.894824733420597e-54	0.09469578671696234	0.03333333333333333	Lepidochelys olivacea	Testudines	reptile
SAMN46283035	LTR/DIRS	82781	20	3.9419618048765396e-58	8.146852462138345e-54	0.04224356658358899	0.0043859649122807015	Lepidochelys olivacea	Testudines	reptile
SAMN46283035	LTR/ERV1	46362	295	2.4620922246463875e-51	5.088406000676689e-47	0.02365876510247947	0.06469298245614036	Lepidochelys olivacea	Testudines	reptile
SAMN46283035	SINE/tRNA	44086	5	2.023105204047845e-37	4.181151525205682e-33	0.022497310692116603	0.0010964912280701754	Lepidochelys olivacea	Testudines	reptile
SAMN46283035	Retroposon/other	45234	7	4.2682232277885344e-36	8.821136944870564e-32	0.023083140948310175	0.0015350877192982456	Lepidochelys olivacea	Testudines	reptile
SAMN46283035	DNA/hAT-Ac	41700	15	5.279697286593778e-25	1.0911550382203361e-20	0.021279722720620203	0.003289473684210526	Lepidochelys olivacea	Testudines	reptile
SAMN46283035	DNA/hAT-Blackjack	25304	1	2.1132934248954703e-24	4.3675435212314686e-20	0.012912760281116873	2.192982456140351e-4	Lepidochelys olivacea	Testudines	reptile
SAMN46283035	LINE/CR1	455515	784	1.9409761521821278e-23	4.0114154137148035e-19	0.23245162817945594	0.17192982456140352	Lepidochelys olivacea	Testudines	reptile
SAMN46283035	LINE/RTE-BovB	17281	1	2.560793855154976e-16	5.292392660448789e-12	0.008818582454077644	2.192982456140351e-4	Lepidochelys olivacea	Testudines	reptile
SAMN46283035	DNA/CMC-EnSpm	21884	8	2.134180123182768e-13	4.410710060581826e-9	0.011167516834965288	0.0017543859649122807	Lepidochelys olivacea	Testudines	reptile
SAMN46283035	DNA/TcMar-Tigger	14025	2	6.708841559054189e-12	1.3865162850097294e-7	0.007157029044525141	4.385964912280702e-4	Lepidochelys olivacea	Testudines	reptile
SAMN46283035	DNA/hAT-Tip100	37169	41	6.252672687523291e-8	0.0012922398643304385	0.01896753030701996	0.008991228070175439	Lepidochelys olivacea	Testudines	reptile
SAMN46283035	LTR/ERVK	6927	38	2.4908787838212767e-6	0.05147899182523433	0.0035348834361087805	0.008333333333333333	Lepidochelys olivacea	Testudines	reptile
SAMN46283035	LINE/L1	29214	34	7.1230516064671756e-6	0.14721210755085712	0.014908053226863277	0.007456140350877193	Lepidochelys olivacea	Testudines	reptile
SAMN46283035	LTR/ERVL	582	9	1.325340583866916e-5	0.27390813846777556	2.9699756890649783e-4	0.001973684210526316	Lepidochelys olivacea	Testudines	reptile
SAMN46283035	SINE/tRNA-Deu	3485	0	5.827349227169537e-4	1	0.0017784132777304896	0	Lepidochelys olivacea	Testudines	reptile
SAMN46283035	LTR/Ngaro	1836	0	0.026065815787901778	1	9.369201658287456e-4	0	Lepidochelys olivacea	Testudines	reptile
SAMN46283035	SINE/5S-Deu-L2	41289	82	0.16293249343537133	1	0.021069987324021287	0.017982456140350878	Lepidochelys olivacea	Testudines	reptile
SAMN46283035	RC/Helitron	961	0	0.18269970659026064	1	4.904032022665712e-4	0	Lepidochelys olivacea	Testudines	reptile
SAMN46283035	LINE/other	13172	37	0.238063666389586	1	0.0067217387931896725	0.008114035087719297	Lepidochelys olivacea	Testudines	reptile
SAMN46283035	LTR/Copia	793	0	0.27338461438023687	1	4.0467194526263363e-4	0	Lepidochelys olivacea	Testudines	reptile
SAMN46283035	LINE/Rex-Babar	777	0	0.4346009395868938	1	3.96507063643211e-4	0	Lepidochelys olivacea	Testudines	reptile
SAMN46283035	LTR/other	2656	4	0.5420466560574033	1	0.001355370348824155	8.771929824561404e-4	Lepidochelys olivacea	Testudines	reptile
SAMN46283035	DNA/PiggyBac	101	0	1	1	5.1540815222605294e-5	0	Lepidochelys olivacea	Testudines	reptile
SAMN46714743	DNA/TcMar-Mariner	201071	1257	0	0	0.08719641103143817	0.026337845199681516	Mantella aurantiaca	Anura	amphibian
SAMN46714743	DNA/TcMar-Tc2	424944	13256	0	0	0.1842811329796115	0.27775216862925867	Mantella aurantiaca	Anura	amphibian
SAMN46714743	DNA/other	30723	2343	0	0	0.01332333024712104	0.04909273771110087	Mantella aurantiaca	Anura	amphibian
SAMN46714743	PLE	105999	659	0	0	0.04596750587066963	0.013807987260612664	Mantella aurantiaca	Anura	amphibian
SAMN46714743	LTR/Ngaro	188388	1919	1.5973838101955282e-285	3.301313120531098e-281	0.08169630370063596	0.0402086912793865	Mantella aurantiaca	Anura	amphibian
SAMN46714743	LINE/L1-Tx1	98021	3472	5.527877876862416e-191	1.1424465208111555e-186	0.04250776793129094	0.07274860662951012	Mantella aurantiaca	Anura	amphibian
SAMN46714743	DNA/hAT-Tip100	22600	17	9.670471617501572e-172	1.99859636918905e-167	0.00980071163574311	3.5619997485647237e-4	Mantella aurantiaca	Anura	amphibian
SAMN46714743	LINE/RTE-BovB	32580	165	1.6313288267442387e-121	3.371467286232318e-117	0.014128636508518163	0.003457235050077526	Mantella aurantiaca	Anura	amphibian
SAMN46714743	SINE/other	23976	92	2.7701479149113444e-109	5.725064695747275e-105	0.01039742753002552	0.0019276704521644387	Mantella aurantiaca	Anura	amphibian
SAMN46714743	RC/Helitron	7514	505	5.571918527615612e-106	1.1515484021023186e-101	0.003258519788981138	0.010581234547206973	Mantella aurantiaca	Anura	amphibian
SAMN46714743	DNA/PIF-Harbinger	11304	25	2.6229794004369926e-67	5.420911526883132e-63	0.004902090457099119	5.238234924359888e-4	Mantella aurantiaca	Anura	amphibian
SAMN46714743	DNA/TcMar-Tc1	277582	6914	1.8898348058185544e-56	3.905721593185207e-52	0.12037615651649751	0.14486862506809706	Mantella aurantiaca	Anura	amphibian
SAMN46714743	DNA/hAT-Charlie	228863	3747	2.928560579579728e-54	6.052456149817424e-50	0.09924868438456085	0.078510665046306	Mantella aurantiaca	Anura	amphibian
SAMN46714743	DNA/TcMar-Tigger	24522	884	4.7538743917971246e-51	9.824832205527117e-47	0.010634205784588164	0.018522398692536562	Mantella aurantiaca	Anura	amphibian
SAMN46714743	DNA/hAT-Ac	35202	369	1.1006239364363645e-48	2.2746594894330344e-44	0.015265692522187119	0.007731634748355194	Mantella aurantiaca	Anura	amphibian
SAMN46714743	LTR/ERV1	39007	483	9.407149575569177e-35	1.944175602782882e-30	0.01691576808740847	0.010120269873863302	Mantella aurantiaca	Anura	amphibian
SAMN46714743	LINE/CR1	77627	1152	3.086301326343494e-33	6.378458951154099e-29	0.03366370982955001	0.02413778653145036	Mantella aurantiaca	Anura	amphibian
SAMN46714743	LTR/Gypsy	130678	3300	1.3715871701814242e-29	2.8346592046139495e-25	0.05666979624493973	0.06914470100155051	Mantella aurantiaca	Anura	amphibian
SAMN46714743	LINE/L2	92723	2403	5.6943540581839986e-27	1.176852153204887e-22	0.040210238274380895	0.05034991409294724	Mantella aurantiaca	Anura	amphibian
SAMN46714743	SINE/tRNA	3797	6	8.160840723990465e-26	1.6866009524271095e-21	0.0016466062867662205	1.2571763818463731e-4	Mantella aurantiaca	Anura	amphibian
SAMN46714743	DNA/PiggyBac	53651	788	2.0008467410547808e-24	4.1351499597379154e-20	0.02326628229952449	0.016510916481582365	Mantella aurantiaca	Anura	amphibian
SAMN46714743	LTR/Copia	3515	162	6.058834653878741e-19	1.2521793579171193e-14	0.0015243142212228774	0.0033943762309852073	Mantella aurantiaca	Anura	amphibian
SAMN46714743	LTR/ERVL	3431	14	5.059515376117856e-16	1.0456500427822774e-11	0.0014878867974440092	2.933411557641537e-4	Mantella aurantiaca	Anura	amphibian
SAMN46714743	LINE/other	4855	34	4.74611083470769e-14	9.808787262090384e-10	0.002105418362457203	7.123999497129447e-4	Mantella aurantiaca	Anura	amphibian
SAMN46714743	SINE/ID	3116	16	1.5599676335772649e-12	3.223985108314133e-8	0.0013512839582732533	3.352470351590328e-4	Mantella aurantiaca	Anura	amphibian
SAMN46714743	LTR/other	9696	295	6.729306370494465e-10	1.390745747590091e-5	0.004204765487617929	0.006181117210744667	Mantella aurantiaca	Anura	amphibian
SAMN46714743	DNA/hAT-Blackjack	3279	26	1.4751395726413198e-8	3.0486709547778156e-4	0.0014219705067965334	5.447764321334283e-4	Mantella aurantiaca	Anura	amphibian
SAMN46714743	LTR/ERVK	1253	3	3.652621746409862e-8	7.548873363305262e-4	5.433757380347838e-4	6.285881909231866e-5	Mantella aurantiaca	Anura	amphibian
SAMN46714743	SINE/tRNA-RTE	463	1	0.0014491695689597542	1	2.0078449059066634e-4	2.095293969743955e-5	Mantella aurantiaca	Anura	amphibian
SAMN46714743	LTR/DIRS	69386	1522	0.02386662500726173	1	0.03008991936095891	0.031890374219503	Mantella aurantiaca	Anura	amphibian
SAMN46714743	LINE/L1	96189	1897	0.03324987337131662	1	0.0417133031650661	0.03974772660604283	Mantella aurantiaca	Anura	amphibian
SAMN46926778	PLE	142120	2880	0	0	0.09965570678278673	0.29026405966539004	Petromyzon marinus	Petromyzontiformes	jawless fish
SAMN46926778	LINE/Rex-Babar	2969	380	1.024e-320	2.1167102e-316	0.002081887091458583	0.03829873009473896	Petromyzon marinus	Petromyzontiformes	jawless fish
SAMN46926778	DNA/hAT-Tip100	152334	173	3.307611105927595e-268	6.8358398726205605e-264	0.10681784715064055	0.017436000806289053	Petromyzon marinus	Petromyzontiformes	jawless fish
SAMN46926778	LINE/other	122706	142	3.3677060684328363e-211	6.960038131630142e-207	0.08604245114331995	0.01431163071961298	Petromyzon marinus	Petromyzontiformes	jawless fish
SAMN46926778	LINE/L1	11225	379	6.725443130219091e-132	1.3899473317223796e-127	0.007871061839549543	0.0381979439629107	Petromyzon marinus	Petromyzontiformes	jawless fish
SAMN46926778	SINE/tRNA-Deu	43445	22	2.0840959030020297e-99	4.307201002734295e-95	0.030463989453828947	0.0022172949002217295	Petromyzon marinus	Petromyzontiformes	jawless fish
SAMN46926778	DNA/hAT-Charlie	33483	574	8.277940394074622e-81	1.710801941243402e-76	0.023478553547762796	0.05785123966942149	Petromyzon marinus	Petromyzontiformes	jawless fish
SAMN46926778	LTR/Gypsy	17172	375	3.4826406913396984e-78	7.197573516791755e-74	0.012041146896101983	0.03779479943559766	Petromyzon marinus	Petromyzontiformes	jawless fish
SAMN46926778	DNA/TcMar-Tigger	164701	612	1.5320926009556605e-73	3.1663757783950637e-69	0.11548968873368815	0.06168111267889538	Petromyzon marinus	Petromyzontiformes	jawless fish
SAMN46926778	SINE/other	20792	12	3.524033027459942e-46	7.283119057851461e-42	0.014579520513845355	0.0012094335819391251	Petromyzon marinus	Petromyzontiformes	jawless fish
SAMN46926778	DNA/TcMar-Tc1	21574	329	7.475545227697982e-37	1.544970932208342e-32	0.01512786531193246	0.033158637371497685	Petromyzon marinus	Petromyzontiformes	jawless fish
SAMN46926778	LTR/ERVK	5353	131	1.0327836159061118e-32	2.1344538989931613e-28	0.0037535673966243837	0.013202983269502117	Petromyzon marinus	Petromyzontiformes	jawless fish
SAMN46926778	LTR/Ngaro	149317	706	2.1921894052045482e-30	4.53059784373624e-26	0.10470230206646051	0.07115500907075187	Petromyzon marinus	Petromyzontiformes	jawless fish
SAMN46926778	SINE/B4	9838	1	2.1866814324589296e-28	4.51921451646287e-24	0.006898486091535716	1.0078613182826043e-4	Petromyzon marinus	Petromyzontiformes	jawless fish
SAMN46926778	LTR/ERV1	13562	210	9.295510208287221e-25	1.92110309474672e-20	0.009509785360175582	0.02116508768393469	Petromyzon marinus	Petromyzontiformes	jawless fish
SAMN46926778	LINE/L2	196715	1092	1.3912375950551508e-16	2.8752707377004804e-12	0.13793816746253795	0.1100584559564604	Petromyzon marinus	Petromyzontiformes	jawless fish
SAMN46926778	DNA/other	79362	378	1.2395238497618573e-15	2.5617239403028305e-11	0.05564928371584239	0.038097157831082445	Petromyzon marinus	Petromyzontiformes	jawless fish
SAMN46926778	DNA/TcMar-Tc2	5470	2	4.228183199750476e-14	8.738386218924308e-10	0.0038356087538829403	0.00020157226365652087	Petromyzon marinus	Petromyzontiformes	jawless fish
SAMN46926778	SINE/5S-Deu-L2	3370	1	3.819017306084165e-9	7.892763066484143e-5	0.0023630715723191057	1.0078613182826043e-4	Petromyzon marinus	Petromyzontiformes	jawless fish
SAMN46926778	DNA/hAT-Ac	5262	7	5.335048388399884e-9	1.102594450430604e-4	0.003689757452089951	7.055029227978231e-4	Petromyzon marinus	Petromyzontiformes	jawless fish
SAMN46926778	SINE/tRNA	93245	517	4.036968527917332e-8	8.343202856646749e-4	0.06538415690234274	0.052106430155210645	Petromyzon marinus	Petromyzontiformes	jawless fish
SAMN46926778	DNA/CMC-EnSpm	18299	189	3.179393216968432e-7	0.006570851961508658	0.012831408516874575	0.019048578915541223	Petromyzon marinus	Petromyzontiformes	jawless fish
SAMN46926778	DNA/TcMar-Mariner	1821	1	9.19826090087278e-5	1	0.0012769000988703536	1.0078613182826043e-4	Petromyzon marinus	Petromyzontiformes	jawless fish
SAMN46926778	LTR/other	190	6	0.0025996810818460915	1	1.3322955452244216e-4	6.047167909695626e-4	Petromyzon marinus	Petromyzontiformes	jawless fish
SAMN46926778	RC/Helitron	4019	13	0.0029584050928638463	1	0.0028181556822405003	0.0013102197137673855	Petromyzon marinus	Petromyzontiformes	jawless fish
SAMN46926778	SINE/ID	1691	5	0.053986382412320524	1	0.0011857430352497354	5.039306591413022e-4	Petromyzon marinus	Petromyzontiformes	jawless fish
SAMN46926778	LINE/RTE-BovB	99927	739	0.08970973442222772	1	0.07006962997244252	0.07448095142108446	Petromyzon marinus	Petromyzontiformes	jawless fish
SAMN46926778	LINE/L1-Tx1	4404	38	0.20259693622512756	1	0.00308812083219387	0.003829873009473896	Petromyzon marinus	Petromyzontiformes	jawless fish
SAMN46926778	DNA/hAT-Blackjack	1687	8	0.37549077245375573	1	0.0011829382025229471	8.062890546260835e-4	Petromyzon marinus	Petromyzontiformes	jawless fish
SAMN46926778	LTR/DIRS	57	0	1	1	3.996886635673265e-5	0	Petromyzon marinus	Petromyzontiformes	jawless fish
SAMN46966667	DNA/TcMar-Tc1	936297	16868	0	0	0.28541437343220494	0.18663834118922748	Anomaloglossus baeobatrachus	Anura	amphibian
SAMN46966667	DNA/TcMar-Tc2	188428	1125	0	0	0.05743910271749617	0.012447719577773351	Anomaloglossus baeobatrachus	Anura	amphibian
SAMN46966667	DNA/TcMar-Tigger	40854	109	0	0	0.012453653928400178	0.0012060457190909292	Anomaloglossus baeobatrachus	Anura	amphibian
SAMN46966667	DNA/other	112018	998	0	0	0.03414680094364153	0.01104251034543805	Anomaloglossus baeobatrachus	Anura	amphibian
SAMN46966667	LTR/DIRS	138667	14117	0	0	0.04227029983084808	0.15619951758171235	Anomaloglossus baeobatrachus	Anura	amphibian
SAMN46966667	LTR/Gypsy	417974	22702	0	0	0.1274123353176956	0.2511894487596539	Anomaloglossus baeobatrachus	Anura	amphibian
SAMN46966667	PLE	204452	2840	0	0	0.062323749277164366	0.031423576534112284	Anomaloglossus baeobatrachus	Anura	amphibian
SAMN46966667	LTR/Ngaro	84390	3993	1.294821534963571e-215	2.676007666309212e-211	0.025724870392561095	0.044181106021376884	Anomaloglossus baeobatrachus	Anura	amphibian
SAMN46966667	LTR/ERVL	21996	1458	4.761211077262268e-183	9.839994933377929e-179	0.006705110192614929	0.016132244572794264	Anomaloglossus baeobatrachus	Anura	amphibian
SAMN46966667	DNA/hAT-Ac	249478	4933	2.0382559486363442e-140	4.2124635690467325e-136	0.07604916715008125	0.054581867268583065	Anomaloglossus baeobatrachus	Anura	amphibian
SAMN46966667	LINE/RTE-BovB	21544	96	5.039458072910799e-140	1.0415047999284749e-135	0.006567325604186944	0.0010622054039699928	Anomaloglossus baeobatrachus	Anura	amphibian
SAMN46966667	SINE/other	31076	232	1.4526196422136763e-139	3.002129014563005e-135	0.009472995287584177	0.0025669963929274824	Anomaloglossus baeobatrachus	Anura	amphibian
SAMN46966667	DNA/TcMar-Mariner	18000	95	3.3474944059519925e-106	6.918266688780983e-102	0.005486996884300269	0.0010511407643453053	Anomaloglossus baeobatrachus	Anura	amphibian
SAMN46966667	DNA/PiggyBac	18695	133	4.507706552640731e-88	9.316077132342599e-84	0.005698855930666307	0.0014715970700834274	Anomaloglossus baeobatrachus	Anura	amphibian
SAMN46966667	DNA/hAT-Tip100	43046	653	2.3555704116423434e-63	4.868257369741231e-59	0.013121848215643855	0.007225209674920888	Anomaloglossus baeobatrachus	Anura	amphibian
SAMN46966667	DNA/PIF-Harbinger	7355	17	7.40734359406791e-63	1.5308757005860149e-58	0.0022420478935571376	1.880988736196862e-4	Anomaloglossus baeobatrachus	Anura	amphibian
SAMN46966667	DNA/CMC-EnSpm	49402	889	5.656072982046361e-42	1.1689406031995215e-37	0.015059367782122328	0.00983646462634712	Anomaloglossus baeobatrachus	Anura	amphibian
SAMN46966667	LINE/L1-Tx1	7279	91	1.4344940360242583e-17	2.9646688242513347e-13	0.002218880573378981	0.0010068822058465555	Anomaloglossus baeobatrachus	Anura	amphibian
SAMN46966667	LINE/Rex-Babar	5137	53	5.792179410845546e-17	1.197069718839449e-12	0.001565927944147249	5.864259001084334e-4	Anomaloglossus baeobatrachus	Anura	amphibian
SAMN46966667	LTR/Copia	2960	18	6.949804721881931e-17	1.4363161418713386e-12	9.023061543071553e-4	1.9916351324437363e-4	Anomaloglossus baeobatrachus	Anura	amphibian
SAMN46966667	SINE/ID	10557	161	2.333933368032667e-16	4.823540091713112e-12	0.003218123672642108	0.0017814069795746752	Anomaloglossus baeobatrachus	Anura	amphibian
SAMN46966667	LTR/ERVK	6185	274	5.872627541514143e-13	1.2136959340047278e-8	0.0018853930960776202	0.0030317112571643543	Anomaloglossus baeobatrachus	Anura	amphibian
SAMN46966667	LINE/other	13454	488	9.719651349789761e-9	2.00876034446105e-4	0.0041012253378542125	0.005399544136847463	Anomaloglossus baeobatrachus	Anura	amphibian
SAMN46966667	SINE/tRNA	3074	37	1.2173444828742957e-8	2.5158858427563066e-4	9.370571345743904e-4	4.093916661134347e-4	Anomaloglossus baeobatrachus	Anura	amphibian
SAMN46966667	LINE/L2	128544	3865	6.707536188434897e-8	0.0013862465040638402	0.039184473749749656	0.04276483214941689	Anomaloglossus baeobatrachus	Anura	amphibian
SAMN46966667	LINE/CR1	142082	4246	1.298661283312465e-7	0.002683943274221871	0.04331130507306394	0.0469804598464228	Anomaloglossus baeobatrachus	Anura	amphibian
SAMN46966667	LTR/other	16496	355	1.9225358475208367e-6	0.03973304836071313	0.0050285278113009575	0.0039279470667640355	Anomaloglossus baeobatrachus	Anura	amphibian
SAMN46966667	LTR/ERV1	42694	1039	5.383929073357256e-5	1	0.01301454694323976	0.011496160570050233	Anomaloglossus baeobatrachus	Anura	amphibian
SAMN46966667	DNA/hAT-Charlie	183615	4839	0.0016423451453696158	1	0.05597194071726633	0.05354179114386244	Anomaloglossus baeobatrachus	Anura	amphibian
SAMN46966667	SINE/Alu	192	1	0.0697742186892717	1	5.852796676586954e-5	1.1064639624687424e-5	Anomaloglossus baeobatrachus	Anura	amphibian
SAMN46966667	RC/Helitron	2162	71	0.14888333867028916	1	6.590492924365101e-4	7.855894133528071e-4	Anomaloglossus baeobatrachus	Anura	amphibian
SAMN46966667	LINE/L1	132380	3582	0.2802668436376977	1	0.04035381375242609	0.03963353913563035	Anomaloglossus baeobatrachus	Anura	amphibian
SAMN46980313	DNA/PIF-Harbinger	22981	561	1.5071038841779189e-74	3.114731597430505e-70	0.03306371321857933	0.07873684210526316	Coilia mystus	Clupeiformes	ray-finned fish
SAMN46980313	DNA/hAT-Charlie	14864	413	4.993156778731107e-69	1.031935711460358e-64	0.02138545029724395	0.057964912280701754	Coilia mystus	Clupeiformes	ray-finned fish
SAMN46980313	RC/Helitron	21075	509	3.360808970214853e-66	6.945783898743036e-62	0.030321472350270197	0.07143859649122807	Coilia mystus	Clupeiformes	ray-finned fish
SAMN46980313	LINE/other	49932	245	3.313869772225093e-41	6.8487746582576e-37	0.07183922929507433	0.0343859649122807	Coilia mystus	Clupeiformes	ray-finned fish
SAMN46980313	DNA/CMC-EnSpm	27003	90	1.0836709802711826e-39	2.2396228149264531e-35	0.038850330622744775	0.01263157894736842	Coilia mystus	Clupeiformes	ray-finned fish
SAMN46980313	SINE/5S-Deu-L2	21119	423	2.6884363149315246e-36	5.556191332068982e-32	0.0303847769663277	0.05936842105263158	Coilia mystus	Clupeiformes	ray-finned fish
SAMN46980313	PLE	16874	50	2.6138077049324006e-28	5.401956383783792e-24	0.024277320258052636	0.007017543859649123	Coilia mystus	Clupeiformes	ray-finned fish
SAMN46980313	LTR/Ngaro	22780	99	1.5927489297676634e-23	3.29173421315083e-19	0.03277452622249846	0.013894736842105264	Coilia mystus	Clupeiformes	ray-finned fish
SAMN46980313	LTR/Gypsy	7881	178	9.481654575941343e-21	1.9595735512097975e-16	0.011338719980663317	0.024982456140350877	Coilia mystus	Clupeiformes	ray-finned fish
SAMN46980313	DNA/PiggyBac	21924	104	1.6206647290925857e-19	3.349427795615647e-15	0.03154296369192521	0.014596491228070175	Coilia mystus	Clupeiformes	ray-finned fish
SAMN46980313	LINE/L2	71008	508	2.819322200230842e-19	5.826693191217082e-15	0.10216214038661856	0.07129824561403508	Coilia mystus	Clupeiformes	ray-finned fish
SAMN46980313	DNA/hAT-Ac	52146	742	1.379720097870319e-18	2.851467526268588e-14	0.07502460247578599	0.10414035087719298	Coilia mystus	Clupeiformes	ray-finned fish
SAMN46980313	LINE/Rex-Babar	104780	821	6.5023913325231254e-18	1.3438492166925543e-13	0.15075131069330064	0.1152280701754386	Coilia mystus	Clupeiformes	ray-finned fish
SAMN46980313	SINE/ID	496	24	1.5840676527374295e-9	3.273792617912446e-5	7.136156719209498e-4	0.003368421052631579	Coilia mystus	Clupeiformes	ray-finned fish
SAMN46980313	LTR/ERV1	3478	75	1.0675628625467346e-8	2.2063321680253364e-4	0.005003942151090853	0.010526315789473684	Coilia mystus	Clupeiformes	ray-finned fish
SAMN46980313	DNA/Kolobok-T2	5309	23	2.654776908208062e-6	0.054866274361936015	0.007638277423847425	0.0032280701754385964	Coilia mystus	Clupeiformes	ray-finned fish
SAMN46980313	LINE/L1	795	22	4.917515097557635e-5	1	0.0011437993128571675	0.003087719298245614	Coilia mystus	Clupeiformes	ray-finned fish
SAMN46980313	LINE/CR1	128	8	8.345171297198099e-5	1	1.8415888307637415e-4	0.0011228070175438596	Coilia mystus	Clupeiformes	ray-finned fish
SAMN46980313	Retroposon/other	3315	58	1.878625849720939e-4	1	0.0047694273234232835	0.008140350877192983	Coilia mystus	Clupeiformes	ray-finned fish
SAMN46980313	SINE/tRNA-Core-RTE	21612	175	0.0012359612217033894	1	0.031094076414426547	0.02456140350877193	Coilia mystus	Clupeiformes	ray-finned fish
SAMN46980313	DNA/hAT-Blackjack	4859	30	0.0032709616530704672	1	0.006990843850532047	0.004210526315789474	Coilia mystus	Clupeiformes	ray-finned fish
SAMN46980313	DNA/TcMar-Tc1	24804	211	0.005181380738734135	1	0.03568653856114363	0.029614035087719297	Coilia mystus	Clupeiformes	ray-finned fish
SAMN46980313	SINE/other	9862	128	0.008902243458254687	1	0.014188866444525014	0.017964912280701753	Coilia mystus	Clupeiformes	ray-finned fish
SAMN46980313	LINE/L1-Tx1	3555	21	0.009173505204915743	1	0.005114725229191485	0.0029473684210526317	Coilia mystus	Clupeiformes	ray-finned fish
SAMN46980313	SINE/tRNA	6438	87	0.012865027841579158	1	0.009262616322232006	0.012210526315789474	Coilia mystus	Clupeiformes	ray-finned fish
SAMN46980313	LTR/other	4581	31	0.018046617293152406	1	0.006590873776350546	0.004350877192982456	Coilia mystus	Clupeiformes	ray-finned fish
SAMN46980313	DNA/hAT-Tip100	22172	201	0.07793695691051783	1	0.03189977152788568	0.028210526315789474	Coilia mystus	Clupeiformes	ray-finned fish
SAMN46980313	LINE/RTE-BovB	359	6	0.19358550786879844	1	5.165081173782681e-4	8.421052631578948e-4	Coilia mystus	Clupeiformes	ray-finned fish
SAMN46980313	DNA/other	124190	1239	0.2977186072258663	1	0.17867727882230394	0.17389473684210527	Coilia mystus	Clupeiformes	ray-finned fish
SAMN46980313	DNA/TcMar-Tigger	3918	34	0.38068401857906375	1	0.00563698831166589	0.004771929824561404	Coilia mystus	Clupeiformes	ray-finned fish
SAMN46980313	LTR/DIRS	355	5	0.4225905291140349	1	5.107531522821314e-4	7.017543859649122e-4	Coilia mystus	Clupeiformes	ray-finned fish
SAMN46980313	LTR/Copia	90	1	0.6047175797917267	1	1.2948671466307557e-4	1.4035087719298245e-4	Coilia mystus	Clupeiformes	ray-finned fish
SAMN46980313	LTR/ERVK	132	1	1	1	1.8991384817251085e-4	1.4035087719298245e-4	Coilia mystus	Clupeiformes	ray-finned fish
SAMN46980313	SINE/Alu	237	2	1	1	3.40981681946099e-4	2.807017543859649e-4	Coilia mystus	Clupeiformes	ray-finned fish
SAMN46987722	LINE/L1-Tx1	6424	442	2.3861089305498513e-165	4.9313713267673775e-161	0.0280289015323397	0.14239690721649484	Menidia menidia	Atheriniformes	ray-finned fish
SAMN46987722	LTR/Gypsy	6275	245	2.8581902599058163e-46	5.90702181014735e-42	0.02737879158085797	0.07893041237113402	Menidia menidia	Atheriniformes	ray-finned fish
SAMN46987722	DNA/PiggyBac	13573	35	3.6309672650278074e-42	7.50412004663297e-38	0.05922108974135223	0.011275773195876288	Menidia menidia	Atheriniformes	ray-finned fish
SAMN46987722	LINE/L2	42252	342	2.5944065104420316e-29	5.361859935130546e-25	0.18435198436245592	0.11018041237113402	Menidia menidia	Atheriniformes	ray-finned fish
SAMN46987722	LINE/RTE-BovB	5537	168	1.4018447798466572e-20	2.8971926065090864e-16	0.024158783901706865	0.05412371134020619	Menidia menidia	Atheriniformes	ray-finned fish
SAMN46987722	LTR/Ngaro	19822	421	2.508667780426953e-19	5.184663701808384e-15	0.08648643931725365	0.13563144329896906	Menidia menidia	Atheriniformes	ray-finned fish
SAMN46987722	PLE	5239	13	6.59168067241528e-17	1.362302644568066e-12	0.022858563998743413	0.004188144329896907	Menidia menidia	Atheriniformes	ray-finned fish
SAMN46987722	LTR/ERV1	5154	16	1.3589336891151273e-14	2.808508255294234e-10	0.02248769590561625	0.005154639175257732	Menidia menidia	Atheriniformes	ray-finned fish
SAMN46987722	LTR/DIRS	353	30	2.039694021387837e-14	4.2154356340022425e-10	0.0015401933749869105	0.009664948453608248	Menidia menidia	Atheriniformes	ray-finned fish
SAMN46987722	SINE/other	7766	44	1.8485908447940848e-11	3.820482698935935e-7	0.03388425424971203	0.014175257731958763	Menidia menidia	Atheriniformes	ray-finned fish
SAMN46987722	DNA/Kolobok-T2	2037	2	7.815016173381077e-10	1.615129392552667e-5	0.008887744772941464	6.443298969072165e-4	Menidia menidia	Atheriniformes	ray-finned fish
SAMN46987722	DNA/hAT-Charlie	12562	104	3.615307754274139e-8	7.471756535758363e-4	0.054809941010157424	0.03350515463917526	Menidia menidia	Atheriniformes	ray-finned fish
SAMN46987722	DNA/hAT-Tip100	985	36	2.606444943795219e-7	0.005386739765341579	0.004297706726238263	0.011597938144329897	Menidia menidia	Atheriniformes	ray-finned fish
SAMN46987722	DNA/PIF-Harbinger	1743	3	2.983707911011499e-7	0.006166429139687466	0.00760497748612517	9.664948453608248e-4	Menidia menidia	Atheriniformes	ray-finned fish
SAMN46987722	DNA/TcMar-Tc2	1311	2	8.975627482636471e-6	0.18549929318364794	0.0057200949422318405	6.443298969072165e-4	Menidia menidia	Atheriniformes	ray-finned fish
SAMN46987722	SINE/5S-Deu-L2	1064	1	2.0757726439785683e-5	0.4289999323310507	0.004642395895144682	3.2216494845360824e-4	Menidia menidia	Atheriniformes	ray-finned fish
SAMN46987722	SINE/tRNA-RTE	1484	5	1.5106983730171897e-4	1	0.00647492059059653	0.0016108247422680412	Menidia menidia	Atheriniformes	ray-finned fish
SAMN46987722	SINE/ID	683	0	1.699519098212829e-4	1	0.0029800342071276483	0	Menidia menidia	Atheriniformes	ray-finned fish
SAMN46987722	RC/Helitron	1276	4	3.2811205199605756e-4	1	0.005567384550944187	0.001288659793814433	Menidia menidia	Atheriniformes	ray-finned fish
SAMN46987722	LINE/L1	7798	74	0.0013642977233419185	1	0.034023875178889315	0.02384020618556701	Menidia menidia	Atheriniformes	ray-finned fish
SAMN46987722	Retroposon/other	521	0	0.0017071813348866166	1	0.0022732032531676497	0	Menidia menidia	Atheriniformes	ray-finned fish
SAMN46987722	DNA/other	13433	222	0.0030731284291440203	1	0.05861024817620161	0.07152061855670103	Menidia menidia	Atheriniformes	ray-finned fish
SAMN46987722	LINE/other	4297	38	0.006087390864407746	1	0.018748472896087123	0.012242268041237113	Menidia menidia	Atheriniformes	ray-finned fish
SAMN46987722	LTR/other	1722	37	0.00865987045771929	1	0.007513351251352577	0.011920103092783504	Menidia menidia	Atheriniformes	ray-finned fish
SAMN46987722	DNA/hAT-Ac	12701	141	0.01421352022197614	1	0.05541641942127125	0.04542525773195876	Menidia menidia	Atheriniformes	ray-finned fish
SAMN46987722	SINE/Alu	659	2	0.015657255066254424	1	0.002875318510244686	6.443298969072165e-4	Menidia menidia	Atheriniformes	ray-finned fish
SAMN46987722	DNA/CMC-EnSpm	1281	8	0.02022965614829661	1	0.005589200321128137	0.002577319587628866	Menidia menidia	Atheriniformes	ray-finned fish
SAMN46987722	DNA/TcMar-Tigger	2807	24	0.020751782407404235	1	0.012247373381269853	0.007731958762886598	Menidia menidia	Atheriniformes	ray-finned fish
SAMN46987722	DNA/hAT-Blackjack	262	8	0.030067875609113327	1	0.00114314635763901	0.002577319587628866	Menidia menidia	Atheriniformes	ray-finned fish
SAMN46987722	SINE/tRNA	6887	109	0.1012068799472098	1	0.030049041851373522	0.0351159793814433	Menidia menidia	Atheriniformes	ray-finned fish
SAMN46987722	LTR/ERVK	194	0	0.19353713499932043	1	8.464518831372823e-4	0	Menidia menidia	Atheriniformes	ray-finned fish
SAMN46987722	LINE/Rex-Babar	14148	177	0.2929211444133028	1	0.061729903312506544	0.05702319587628866	Menidia menidia	Atheriniformes	ray-finned fish
SAMN46987722	DNA/TcMar-Tc1	26828	349	0.4478125345848163	1	0.1170546964990052	0.11243556701030928	Menidia menidia	Atheriniformes	ray-finned fish
SAMN46987722	LTR/Copia	114	2	0.6699915022828241	1	4.973995601940731e-4	6.443298969072165e-4	Menidia menidia	Atheriniformes	ray-finned fish
SAMN47248252	DNA/CMC-EnSpm	35760	2768	0	0	0.020704053617477555	0.10592782518847346	Diretmus argenteus	Trachichthyiformes	ray-finned fish
SAMN47248252	DNA/TcMar-Tc1	40385	69	1.3536319018038296e-172	2.7975510514579747e-168	0.02338180104423465	0.002640541885117294	Diretmus argenteus	Trachichthyiformes	ray-finned fish
SAMN47248252	LTR/Ngaro	30876	1123	8.231185531924763e-146	1.701139113882891e-141	0.017876352334822064	0.04297577589835827	Diretmus argenteus	Trachichthyiformes	ray-finned fish
SAMN47248252	LINE/RTE-BovB	60991	1709	2.3670632052185156e-121	4.892009526225106e-117	0.035312106660614476	0.06540124756036891	Diretmus argenteus	Trachichthyiformes	ray-finned fish
SAMN47248252	DNA/hAT-Ac	214638	2172	4.1535713713629685e-99	8.584185953195847e-95	0.12426948155335983	0.08311966629673567	Diretmus argenteus	Trachichthyiformes	ray-finned fish
SAMN47248252	DNA/other	253453	2697	5.648342878624494e-95	1.1673430227253241e-90	0.14674229590353857	0.10321074585741073	Diretmus argenteus	Trachichthyiformes	ray-finned fish
SAMN47248252	LINE/other	69488	1747	5.279518361271637e-88	1.0911180597240092e-83	0.04023163528443178	0.06685545903333205	Diretmus argenteus	Trachichthyiformes	ray-finned fish
SAMN47248252	SINE/tRNA-Core-RTE	28249	108	5.1361674228743695e-76	1.061491721285446e-71	0.016355391796424035	0.004133022081053156	Diretmus argenteus	Trachichthyiformes	ray-finned fish
SAMN47248252	SINE/5S-Deu-L2	33961	941	2.7650971076367263e-64	5.714626192352822e-60	0.01966248224002112	0.03601086831732425	Diretmus argenteus	Trachichthyiformes	ray-finned fish
SAMN47248252	SINE/other	15156	72	1.3862795684724606e-33	2.8650239841620343e-29	0.008774905945930923	0.0027553480540354366	Diretmus argenteus	Trachichthyiformes	ray-finned fish
SAMN47248252	DNA/hAT-Blackjack	23466	171	2.9935152163454948e-27	6.186697897621234e-23	0.013586166727844752	0.006543951628334163	Diretmus argenteus	Trachichthyiformes	ray-finned fish
SAMN47248252	RC/Helitron	9652	37	1.1941494714390127e-26	2.4679487126230076e-22	0.005588241764985832	0.0014159427499904327	Diretmus argenteus	Trachichthyiformes	ray-finned fish
SAMN47248252	DNA/TcMar-Tigger	11841	60	1.4161672018485296e-24	2.9267927560603563e-20	0.006855612384914758	0.0022961233783628642	Diretmus argenteus	Trachichthyiformes	ray-finned fish
SAMN47248252	SINE/tRNA	57441	624	1.2790597144146492e-18	2.6434327117807555e-14	0.03325675458169822	0.023879683134973784	Diretmus argenteus	Trachichthyiformes	ray-finned fish
SAMN47248252	SINE/B4	8071	58	1.953309379183232e-10	4.036904493957985e-6	0.004672886374347354	0.0022195859324174354	Diretmus argenteus	Trachichthyiformes	ray-finned fish
SAMN47248252	LINE/Rex-Babar	71202	907	7.249934296150966e-8	0.0014983439209855203	0.04122399400647754	0.03470973173625196	Diretmus argenteus	Trachichthyiformes	ray-finned fish
SAMN47248252	PLE	23168	261	6.624635349633426e-7	0.013691133877087402	0.013413632947699105	0.009988136695878459	Diretmus argenteus	Trachichthyiformes	ray-finned fish
SAMN47248252	LTR/ERV1	14732	156	3.1419137554234106e-6	0.06493393158333563	0.008529421641294166	0.005969920783743446	Diretmus argenteus	Trachichthyiformes	ray-finned fish
SAMN47248252	SINE/Alu	1146	3	7.264820696277145e-5	1	6.635023894191633e-4	1.148061689181432e-4	Diretmus argenteus	Trachichthyiformes	ray-finned fish
SAMN47248252	LINE/L1-Tx1	22445	274	2.727161255687745e-4	1	0.012995035890500104	0.010485630094523746	Diretmus argenteus	Trachichthyiformes	ray-finned fish
SAMN47248252	SINE/ID	1811	10	3.012700391781358e-4	1	0.0010485190464555889	3.82687229727144e-4	Diretmus argenteus	Trachichthyiformes	ray-finned fish
SAMN47248252	DNA/PIF-Harbinger	82307	1134	0.0012144590560048878	1	0.04765348269277755	0.04339673185105813	Diretmus argenteus	Trachichthyiformes	ray-finned fish
SAMN47248252	LINE/L1	15610	188	0.0013693363653582175	1	0.009037759423065566	0.007194519918870307	Diretmus argenteus	Trachichthyiformes	ray-finned fish
SAMN47248252	SINE/tRNA-RTE	413	0	0.0036507728185985176	1	2.3911560805420107e-4	0	Diretmus argenteus	Trachichthyiformes	ray-finned fish
SAMN47248252	Retroposon/other	1640	40	0.004576608928670426	1	9.495147632176508e-4	0.001530748918908576	Diretmus argenteus	Trachichthyiformes	ray-finned fish
SAMN47248252	LINE/L2	280726	4113	0.025715980864552995	1	0.1625326106213648	0.15739925758677434	Diretmus argenteus	Trachichthyiformes	ray-finned fish
SAMN47248252	LTR/Gypsy	82017	1171	0.04458878174676559	1	0.04748558069196467	0.04481267460104856	Diretmus argenteus	Trachichthyiformes	ray-finned fish
SAMN47248252	DNA/Kolobok-T2	466	2	0.05470546572363982	1	2.698011461337959e-4	7.653744594542881e-5	Diretmus argenteus	Trachichthyiformes	ray-finned fish
SAMN47248252	DNA/TcMar-Tc2	10576	185	0.05525557372064932	1	0.0061232122779206555	0.007079713749952164	Diretmus argenteus	Trachichthyiformes	ray-finned fish
SAMN47248252	LTR/ERVL-MaLR	243	0	0.0566267799905574	1	1.4069029723285924e-4	0	Diretmus argenteus	Trachichthyiformes	ray-finned fish
SAMN47248252	DNA/hAT-Tip100	54025	780	0.19108672791411477	1	0.03127898480660584	0.029849603918717233	Diretmus argenteus	Trachichthyiformes	ray-finned fish
SAMN47248252	LINE/CR1	263	1	0.19717546972362449	1	1.522697455647818e-4	3.8268722972714404e-5	Diretmus argenteus	Trachichthyiformes	ray-finned fish
SAMN47248252	LTR/Copia	2225	27	0.29550666153883076	1	0.0012882136269263859	0.001033255520263289	Diretmus argenteus	Trachichthyiformes	ray-finned fish
SAMN47248252	LTR/other	33404	486	0.4022660138243177	1	0.019339994603977076	0.018598599364739198	Diretmus argenteus	Trachichthyiformes	ray-finned fish
SAMN47248252	LTR/DIRS	5983	83	0.4576350178255527	1	0.003463991968494637	0.003176304006735295	Diretmus argenteus	Trachichthyiformes	ray-finned fish
SAMN47248252	DNA/PiggyBac	13377	198	0.8033870162672069	1	0.007744914016806412	0.007577207148597451	Diretmus argenteus	Trachichthyiformes	ray-finned fish
SAMN47248252	DNA/hAT-Charlie	115991	1756	0.9702043093125954	1	0.06715558957340155	0.06719987754008648	Diretmus argenteus	Trachichthyiformes	ray-finned fish
SAMN47327922	LINE/CR1	295995	150	0	0	0.06243337339542465	0.005154816316711914	Sminthopsis crassicaudata	Dasyuromorphia	mammal
SAMN47327922	LINE/L1	1060826	19108	0	0	0.22375697483259768	0.656654867864875	Sminthopsis crassicaudata	Dasyuromorphia	mammal
SAMN47327922	LINE/L2	807474	473	0	0	0.17031816668895464	0.016254854118698238	Sminthopsis crassicaudata	Dasyuromorphia	mammal
SAMN47327922	LINE/RTE-BovB	484376	357	0	0	0.10216803551337764	0.012268462833774356	Sminthopsis crassicaudata	Dasyuromorphia	mammal
SAMN47327922	LTR/ERVK	62392	4839	0	0	0.01316016497875753	0.16629437437712635	Sminthopsis crassicaudata	Dasyuromorphia	mammal
SAMN47327922	SINE/MIR	1478660	2776	0	0	0.31188949781205294	0.09539846730128183	Sminthopsis crassicaudata	Dasyuromorphia	mammal
SAMN47327922	DNA/hAT-Charlie	163358	95	7.440698207406983e-304	1.537769098524801e-299	0.03445663275099167	0.0032647170005842127	Sminthopsis crassicaudata	Dasyuromorphia	mammal
SAMN47327922	LINE/other	117620	54	1.9436914247130927e-233	4.017027067454549e-229	0.024809248057466673	0.0018557338740162893	Sminthopsis crassicaudata	Dasyuromorphia	mammal
SAMN47327922	LTR/ERV1	55757	894	1.1069488927637576e-136	2.2877312766748577e-132	0.011760663526102442	0.03072270524760301	Sminthopsis crassicaudata	Dasyuromorphia	mammal
SAMN47327922	DNA/hAT-Tip100	46215	23	8.4456160934015e-90	1.7454554780232882e-85	0.009747996930588525	7.904051685624936e-4	Sminthopsis crassicaudata	Dasyuromorphia	mammal
SAMN47327922	SINE/other	8413	251	2.760739483764428e-87	5.705620291095943e-83	0.0017745298750847399	0.008625725969964604	Sminthopsis crassicaudata	Dasyuromorphia	mammal
SAMN47327922	DNA/TcMar-Tigger	46018	27	4.1036872698509627e-85	8.481090480600985e-81	0.009706444287608411	9.278669370081446e-4	Sminthopsis crassicaudata	Dasyuromorphia	mammal
SAMN47327922	SINE/tRNA-Core-RTE	25656	9	1.8882189446660192e-54	3.902382092941262e-50	0.005411546235014155	3.0928897900271484e-4	Sminthopsis crassicaudata	Dasyuromorphia	mammal
SAMN47327922	DNA/other	18651	7	2.6700142644330168e-39	5.518118480303715e-35	0.003934001747320276	2.4055809477988935e-4	Sminthopsis crassicaudata	Dasyuromorphia	mammal
SAMN47327922	DNA/TcMar-Tc1	14353	5	5.293590619193849e-31	1.0940263732687929e-26	0.003027436978139935	1.7182721055706383e-4	Sminthopsis crassicaudata	Dasyuromorphia	mammal
SAMN47327922	SINE/tRNA	14477	8	7.024440984115721e-28	1.4517412181871963e-23	0.0030535919412340165	2.749235368913021e-4	Sminthopsis crassicaudata	Dasyuromorphia	mammal
SAMN47327922	SINE/Alu	9693	3	1.47359155797583e-21	3.045471672868648e-17	0.0020445165908946137	1.030963263342383e-4	Sminthopsis crassicaudata	Dasyuromorphia	mammal
SAMN47327922	LTR/Ngaro	8901	5	1.8441143986076633e-17	3.8112312276024575e-13	0.0018774623104872543	1.7182721055706383e-4	Sminthopsis crassicaudata	Dasyuromorphia	mammal
SAMN47327922	LTR/Gypsy	5294	2	1.0486989215814027e-11	2.1673460612322849e-7	0.0011166481824198993	6.873088422282552e-5	Sminthopsis crassicaudata	Dasyuromorphia	mammal
SAMN47327922	DNA/TcMar-Mariner	2062	0	6.239032138524647e-6	0.12894207720688888	4.3493172499996837e-4	0	Sminthopsis crassicaudata	Dasyuromorphia	mammal
SAMN47327922	LTR/other	4196	6	6.418076660793665e-6	0.13264239034862266	8.850502027642421e-4	2.061926526684766e-4	Sminthopsis crassicaudata	Dasyuromorphia	mammal
SAMN47327922	SINE/tRNA-RTE	1869	0	1.906873529738015e-5	0.39409355239095556	3.9422279050676086e-4	0	Sminthopsis crassicaudata	Dasyuromorphia	mammal
SAMN47327922	RC/Helitron	1745	0	4.042584386385766e-5	0.8354809151343462	3.6806782741267936e-4	0	Sminthopsis crassicaudata	Dasyuromorphia	mammal
SAMN47327922	LTR/ERVL	3735	7	2.0582178932445106e-4	1	7.878127996483423e-4	2.4055809477988935e-4	Sminthopsis crassicaudata	Dasyuromorphia	mammal
SAMN47327922	DNA/hAT-Ac	697	0	0.02581051446425837	1	1.4701620384334528e-4	0	Sminthopsis crassicaudata	Dasyuromorphia	mammal
SAMN47327922	SINE/5S-Deu-L2	715	0	0.02639792186830836	1	1.5081289203442162e-4	0	Sminthopsis crassicaudata	Dasyuromorphia	mammal
SAMN47327922	DNA/hAT-Blackjack	646	0	0.0384927271646617	1	1.3625892063529561e-4	0	Sminthopsis crassicaudata	Dasyuromorphia	mammal
SAMN47327922	DNA/PIF-Harbinger	426	0	0.19555156227037432	1	8.985495385547358e-5	0	Sminthopsis crassicaudata	Dasyuromorphia	mammal
SAMN47327922	DNA/CMC-EnSpm	314	0	0.2737774983586177	1	6.623111622210964e-5	0	Sminthopsis crassicaudata	Dasyuromorphia	mammal
SAMN47327922	LINE/L1-Tx1	192	0	0.636011031959787	1	4.049800737148105e-5	0	Sminthopsis crassicaudata	Dasyuromorphia	mammal
SAMN47327922	LTR/DIRS	8	0	0.9999999999999999	1	1.6874169738117104e-6	0	Sminthopsis crassicaudata	Dasyuromorphia	mammal
SAMN47327922	LTR/ERVL-MaLR	8	0	0.9999999999999999	1	1.6874169738117104e-6	0	Sminthopsis crassicaudata	Dasyuromorphia	mammal
SAMN47327922	PLE	82	0	0.9999999999999999	1	1.729602398157003e-5	0	Sminthopsis crassicaudata	Dasyuromorphia	mammal
SAMN47327922	SINE/tRNA-Deu	150	0	1	1	3.163906825896957e-5	0	Sminthopsis crassicaudata	Dasyuromorphia	mammal
SAMEA111528664	DNA/hAT-Ac	10865	3515	0	0	0.009652080905136879	0.24477715877437325	Lampetra fluviatilis	Petromyzontiformes	jawless fish
SAMEA111528664	LINE/L1	41142	1752	0	0	0.03654909457884413	0.12200557103064066	Lampetra fluviatilis	Petromyzontiformes	jawless fish
SAMEA111528664	LINE/L2	151640	238	0	0	0.13471160133041477	0.01657381615598886	Lampetra fluviatilis	Petromyzontiformes	jawless fish
SAMEA111528664	LINE/other	105452	107	0	0	0.09367981920004548	0.00745125348189415	Lampetra fluviatilis	Petromyzontiformes	jawless fish
SAMEA111528664	LTR/Gypsy	28229	3110	0	0	0.02507764306222816	0.21657381615598886	Lampetra fluviatilis	Petromyzontiformes	jawless fish
SAMEA111528664	SINE/tRNA	171647	461	0	0	0.15248511101003498	0.032103064066852365	Lampetra fluviatilis	Petromyzontiformes	jawless fish
SAMEA111528664	SINE/other	58796	28	2.977611686946239e-281	6.153830073411792e-277	0.052232282457287435	0.0019498607242339832	Lampetra fluviatilis	Petromyzontiformes	jawless fish
SAMEA111528664	LTR/Ngaro	149339	625	1.9709274128167188e-280	4.0733156840683124e-276	0.13266747448616995	0.04352367688022284	Lampetra fluviatilis	Petromyzontiformes	jawless fish
SAMEA111528664	SINE/tRNA-Deu	35918	14	6.355546785902612e-175	1.3135008542424928e-170	0.03190827813628223	9.749303621169916e-4	Lampetra fluviatilis	Petromyzontiformes	jawless fish
SAMEA111528664	LINE/RTE-BovB	113398	680	1.8143568155547686e-120	3.7497312307070404e-116	0.10073876396509082	0.04735376044568245	Lampetra fluviatilis	Petromyzontiformes	jawless fish
SAMEA111528664	DNA/hAT-Charlie	23625	725	8.2180561460299e-96	1.6984256636999992e-91	0.02098761264462575	0.0504874651810585	Lampetra fluviatilis	Petromyzontiformes	jawless fish
SAMEA111528664	PLE	58081	1328	5.286240831712552e-88	1.092507392690033e-83	0.051597101799471246	0.09247910863509749	Lampetra fluviatilis	Petromyzontiformes	jawless fish
SAMEA111528664	SINE/tRNA-Core-RTE	12099	4	4.419362927468785e-60	9.133497362199739e-56	0.010748322767717543	2.785515320334262e-4	Lampetra fluviatilis	Petromyzontiformes	jawless fish
SAMEA111528664	LINE/CR1	12958	39	7.001644774657672e-32	1.4470299255785011e-27	0.011511427921653354	0.0027158774373259053	Lampetra fluviatilis	Petromyzontiformes	jawless fish
SAMEA111528664	LTR/other	638	49	8.260643535274517e-22	1.7072271994351845e-17	5.667765869744435e-4	0.0034122562674094707	Lampetra fluviatilis	Petromyzontiformes	jawless fish
SAMEA111528664	DNA/TcMar-Tc2	4309	2	6.2896307174011115e-21	1.2998779803652878e-16	0.0038279628734684593	1.392757660167131e-4	Lampetra fluviatilis	Petromyzontiformes	jawless fish
SAMEA111528664	SINE/Alu	2432	0	8.792235372079715e-14	1.8170912843477145e-9	0.002160502601131421	0	Lampetra fluviatilis	Petromyzontiformes	jawless fish
SAMEA111528664	SINE/ID	2567	2	8.864087944526328e-12	1.8319410554952562e-7	0.0022804318162435683	1.392757660167131e-4	Lampetra fluviatilis	Petromyzontiformes	jawless fish
SAMEA111528664	DNA/TcMar-Mariner	1756	0	5.091336765928277e-10	1.052226569414397e-5	0.001559968161014299	0	Lampetra fluviatilis	Petromyzontiformes	jawless fish
SAMEA111528664	RC/Helitron	3086	10	6.741280034647251e-8	0.0013932203447605475	0.002741493021008045	6.963788300835655e-4	Lampetra fluviatilis	Petromyzontiformes	jawless fish
SAMEA111528664	DNA/hAT-Blackjack	1309	0	1.412998487025181e-7	0.0029202439731349414	0.001162869204309634	0	Lampetra fluviatilis	Petromyzontiformes	jawless fish
SAMEA111528664	LINE/Rex-Babar	711	24	3.2535463543878926e-5	0.6724104250613457	6.316271995906416e-4	0.001671309192200557	Lampetra fluviatilis	Petromyzontiformes	jawless fish
SAMEA111528664	DNA/other	54270	614	0.002207398625066076	1	0.04821154447508315	0.042757660167130916	Lampetra fluviatilis	Petromyzontiformes	jawless fish
SAMEA111528664	DNA/TcMar-Tc1	7356	71	0.018638396937525902	1	0.00653480967677744	0.004944289693593315	Lampetra fluviatilis	Petromyzontiformes	jawless fish
SAMEA111528664	LINE/L1-Tx1	7601	79	0.0721021312202203	1	0.006752458993092078	0.005501392757660167	Lampetra fluviatilis	Petromyzontiformes	jawless fish
SAMEA111528664	DNA/hAT-Tip100	22124	305	0.1735836571480722	1	0.019654177445489952	0.021239554317548745	Lampetra fluviatilis	Petromyzontiformes	jawless fish
SAMEA111528664	DNA/CMC-EnSpm	5090	75	0.210794770003173	1	0.004521775592006141	0.005222841225626741	Lampetra fluviatilis	Petromyzontiformes	jawless fish
SAMEA111528664	LTR/ERV1	1347	12	0.27114640298704296	1	0.0011966270574523127	8.356545961002785e-4	Lampetra fluviatilis	Petromyzontiformes	jawless fish
SAMEA111528664	LTR/DIRS	169	0	0.28311941113313555	1	1.501336100292805e-4	0	Lampetra fluviatilis	Petromyzontiformes	jawless fish
SAMEA111528664	SINE/5S-Deu-L2	170	0	0.2840666506523505	1	1.5102197458566677e-4	0	Lampetra fluviatilis	Petromyzontiformes	jawless fish
SAMEA111528664	Retroposon/other	116	0	0.4104159356222381	1	1.0305028854080792e-4	0	Lampetra fluviatilis	Petromyzontiformes	jawless fish
SAMEA111528664	DNA/TcMar-Tigger	37424	491	0.5271596244403106	1	0.03324615515819996	0.034192200557103064	Lampetra fluviatilis	Petromyzontiformes	jawless fish
SAMEA113403362	LINE/L1	93132	9756	0	0	0.05377369112403828	0.2577679137603044	Podarcis filfolensis	Squamata	reptile
SAMEA113403362	LTR/Copia	17334	1525	0	0	0.010008516535069359	0.04029274994715705	Podarcis filfolensis	Squamata	reptile
SAMEA113403362	LTR/Gypsy	20659	4517	0	0	0.011928345626975765	0.11934580426971042	Podarcis filfolensis	Squamata	reptile
SAMEA113403362	PLE	14574	3274	0	0	0.00841491404073502	0.08650391037835553	Podarcis filfolensis	Squamata	reptile
SAMEA113403362	SINE/ID	111590	53	0	0	0.06443119650100322	0.0014003381948848024	Podarcis filfolensis	Squamata	reptile
SAMEA113403362	SINE/tRNA	96849	501	0	0	0.05591985796151681	0.01323715916296766	Podarcis filfolensis	Squamata	reptile
SAMEA113403362	SINE/tRNA-RTE	114054	843	0	0	0.06585389090174228	0.022273303741280913	Podarcis filfolensis	Squamata	reptile
SAMEA113403362	LINE/CR1	277721	3498	8.864e-320	1.83192944e-315	0.1603539414235605	0.09242232086239696	Podarcis filfolensis	Squamata	reptile
SAMEA113403362	DNA/hAT-Charlie	66962	326	1.0476135708030537e-286	2.1651029667786712e-282	0.03866333703826667	0.008613400972310293	Podarcis filfolensis	Squamata	reptile
SAMEA113403362	DNA/TcMar-Tc2	247177	3167	5.507052118581047e-266	1.1381424613471451e-261	0.1427180738195938	0.08367681251321074	Podarcis filfolensis	Squamata	reptile
SAMEA113403362	LINE/L2	245958	3153	4.118827685084111e-264	8.512381176763333e-260	0.14201423271792948	0.08330691185795815	Podarcis filfolensis	Squamata	reptile
SAMEA113403362	LINE/other	24960	1488	2.5446961800010535e-239	5.2591235952081775e-235	0.014411709513980108	0.039315155358275206	Podarcis filfolensis	Squamata	reptile
SAMEA113403362	DNA/TcMar-Tigger	160555	2154	1.0373606635641662e-142	2.1439132833880623e-138	0.09270320597023543	0.05691185795814838	Podarcis filfolensis	Squamata	reptile
SAMEA113403362	DNA/other	33356	171	2.7476900003408683e-136	5.678650923704473e-132	0.019259494493121816	0.004518072289156626	Podarcis filfolensis	Squamata	reptile
SAMEA113403362	DNA/hAT-Tip100	17998	27	2.3256972119468664e-128	4.8065184279305885e-124	0.010391904961242548	7.133798351299937e-4	Podarcis filfolensis	Squamata	reptile
SAMEA113403362	LINE/Rex-Babar	6644	524	3.4459980250012146e-126	7.12184411827001e-122	0.0038361938305642566	0.013844853096596913	Podarcis filfolensis	Squamata	reptile
SAMEA113403362	SINE/MIR	55608	647	3.442794279894964e-72	7.115222938258922e-68	0.03210762590758838	0.017094694567744664	Podarcis filfolensis	Squamata	reptile
SAMEA113403362	DNA/hAT-Ac	5067	5	6.3284660881488825e-40	1.3079040864377294e-35	0.002925646318402933	1.3210737687592474e-4	Podarcis filfolensis	Squamata	reptile
SAMEA113403362	SINE/other	4755	5	4.7865216087706595e-37	9.892304208846322e-33	0.0027454999494781816	1.3210737687592474e-4	Podarcis filfolensis	Squamata	reptile
SAMEA113403362	LTR/Ngaro	2518	147	4.073434233585405e-24	8.418566530550957e-20	0.0014538735799760382	0.0038839568801521877	Podarcis filfolensis	Squamata	reptile
SAMEA113403362	DNA/TcMar-Tc1	5230	26	8.404525904611526e-23	1.736963368706064e-18	0.003019761248321954	6.869583597548087e-4	Podarcis filfolensis	Squamata	reptile
SAMEA113403362	DNA/hAT-Blackjack	3473	8	1.3473836894114622e-22	2.784637870906669e-18	0.002005283138704043	2.113718030014796e-4	Podarcis filfolensis	Squamata	reptile
SAMEA113403362	DNA/PIF-Harbinger	881	0	1.3604442635035243e-8	2.8116301593827334e-4	5.086825353291857e-4	0	Podarcis filfolensis	Squamata	reptile
SAMEA113403362	LTR/ERVK	1815	9	1.4276247743898532e-8	2.9504721212315096e-4	0.0010479668576872554	2.3779327837666455e-4	Podarcis filfolensis	Squamata	reptile
SAMEA113403362	LTR/other	2182	89	1.2820402788699924e-7	0.002649592644340613	0.0012598697980570751	0.0023515113083914605	Podarcis filfolensis	Squamata	reptile
SAMEA113403362	LINE/RTE-BovB	91304	1767	1.3350403092138598e-7	0.002759127807052284	0.052718218167645825	0.046686746987951805	Podarcis filfolensis	Squamata	reptile
SAMEA113403362	LTR/ERVL-MaLR	878	2	1.990223172283776e-6	0.0411319423015888	5.069503587049092e-4	5.28429507503699e-5	Podarcis filfolensis	Squamata	reptile
SAMEA113403362	SINE/5S-Deu-L2	503	0	3.615724562335686e-5	0.7472617952979161	2.904282806703524e-4	0	Podarcis filfolensis	Squamata	reptile
SAMEA113403362	LTR/ERVL	358	0	7.593001459387115e-4	1	2.0670641049699035e-4	0	Podarcis filfolensis	Squamata	reptile
SAMEA113403362	DNA/TcMar-Mariner	260	1	0.049968470116172545	1	1.5012197410395946e-4	2.642147537518495e-5	Podarcis filfolensis	Squamata	reptile
SAMEA113403362	DNA/PiggyBac	163	1	0.2734645656558872	1	9.411492991902075e-5	2.642147537518495e-5	Podarcis filfolensis	Squamata	reptile
SAMEA113403362	LTR/DIRS	83	0	0.4282742720161907	1	4.79235532716486e-5	0	Podarcis filfolensis	Squamata	reptile
SAMEA113403362	SINE/tRNA-Deu	47	0	0.628157774568498	1	2.7137433780331135e-5	0	Podarcis filfolensis	Squamata	reptile
SAMEA113403362	LTR/ERV1	7247	164	0.6579325744198465	1	0.004184361332043824	0.004333121961530332	Podarcis filfolensis	Squamata	reptile
SAMEA113403362	RC/Helitron	30	0	1	1	1.7321766242764553e-5	0	Podarcis filfolensis	Squamata	reptile
SAMEA114217797	DNA/TcMar-Tc2	214579	1610	0	0	0.12079756714885338	0.04760215244515404	Podarcis pityusensis	Squamata	reptile
SAMEA114217797	DNA/TcMar-Tigger	203812	1392	0	0	0.11473626848732683	0.0411566436047543	Podarcis pityusensis	Squamata	reptile
SAMEA114217797	LINE/CR1	300688	2302	0	0	0.16927275675091424	0.06806220803027616	Podarcis pityusensis	Squamata	reptile
SAMEA114217797	LINE/L1	105263	6623	0	0	0.05925796238583344	0.1958192892200343	Podarcis pityusensis	Squamata	reptile
SAMEA114217797	LTR/Copia	15682	2225	0	0	0.00882820522058691	0.06578558334811661	Podarcis pityusensis	Squamata	reptile
SAMEA114217797	LTR/Gypsy	18348	5644	0	0	0.010329033885175911	0.166873632546863	Podarcis pityusensis	Squamata	reptile
SAMEA114217797	PLE	22843	5670	0	0	0.012859500819657366	0.16764236295902077	Podarcis pityusensis	Squamata	reptile
SAMEA114217797	SINE/ID	86135	19	0	0	0.04848982634072526	5.617645319614452e-4	Podarcis pityusensis	Squamata	reptile
SAMEA114217797	SINE/tRNA	62416	50	0	0	0.035137180018374736	0.0014783277156880138	Podarcis pityusensis	Squamata	reptile
SAMEA114217797	SINE/tRNA-RTE	111193	517	0	0	0.06259626470429284	0.015285908580214062	Podarcis pityusensis	Squamata	reptile
SAMEA114217797	LINE/RTE-BovB	91755	572	7.764789521423586e-241	1.6047490503926127e-236	0.05165361369818595	0.016912069067470878	Podarcis pityusensis	Squamata	reptile
SAMEA114217797	LINE/L2	263955	2995	2.4614175983114954e-237	5.0870117504303675e-233	0.14859385977554	0.08855183016971202	Podarcis pityusensis	Squamata	reptile
SAMEA114217797	DNA/other	32128	34	8.875261537051718e-210	1.8342503018624786e-205	0.018086505377312604	0.0010052628466678494	Podarcis pityusensis	Squamata	reptile
SAMEA114217797	DNA/hAT-Charlie	78603	662	1.5284658056179693e-132	3.1588802804706574e-128	0.044249675739943435	0.0195730589557093	Podarcis pityusensis	Squamata	reptile
SAMEA114217797	LINE/Rex-Babar	5352	408	4.292493774233163e-112	8.871296883207677e-108	0.003012916358919854	0.012063154160014192	Podarcis pityusensis	Squamata	reptile
SAMEA114217797	DNA/hAT-Tip100	13163	13	2.2230257321576615e-87	4.594327280650239e-83	0.007410130424600529	3.8436520607888357e-4	Podarcis pityusensis	Squamata	reptile
SAMEA114217797	LINE/other	25122	901	5.277416504501207e-66	1.0906836689852645e-61	0.014142467258741511	0.02663946543669801	Podarcis pityusensis	Squamata	reptile
SAMEA114217797	LTR/Ngaro	2592	214	5.538831708988778e-65	1.1447103492967108e-60	0.0014591702545441443	0.0063272426231446985	Podarcis pityusensis	Squamata	reptile
SAMEA114217797	SINE/other	5639	4	4.712827868943022e-40	9.740001356744544e-36	0.003174483435715444	1.182662172550411e-4	Podarcis pityusensis	Squamata	reptile
SAMEA114217797	SINE/5S-Deu-L2	4958	1	4.6867161415046916e-39	9.686036249647746e-35	0.00279111347300535	2.9566554313760275e-5	Podarcis pityusensis	Squamata	reptile
SAMEA114217797	DNA/hAT-Ac	4123	3	3.1469000917697666e-29	6.503698419660576e-25	0.002321048981282989	8.869966294128082e-5	Podarcis pityusensis	Squamata	reptile
SAMEA114217797	RC/Helitron	2834	0	1.1829914747040716e-23	2.444888480770905e-19	0.0015954045144205653	0	Podarcis pityusensis	Squamata	reptile
SAMEA114217797	DNA/TcMar-Tc1	3916	11	1.813024089402959e-19	3.746976885569095e-15	0.002204518023454811	3.25232097451363e-4	Podarcis pityusensis	Squamata	reptile
SAMEA114217797	DNA/hAT-Blackjack	1780	1	1.4672930380931177e-13	3.0324545218270464e-9	0.001002053647024914	2.9566554313760275e-5	Podarcis pityusensis	Squamata	reptile
SAMEA114217797	LTR/other	433	33	1.3855792820481558e-10	2.8635767022089236e-6	2.437579939111167e-4	9.75696292354089e-4	Podarcis pityusensis	Squamata	reptile
SAMEA114217797	LTR/ERVL-MaLR	967	3	2.5060128752363775e-5	0.5179176809251022	5.443740880185909e-4	8.869966294128082e-5	Podarcis pityusensis	Squamata	reptile
SAMEA114217797	LTR/ERV1	7518	193	8.586966126212424e-5	1	0.00423226927996253	0.005706344982555733	Podarcis pityusensis	Squamata	reptile
SAMEA114217797	DNA/PIF-Harbinger	269	0	0.011458497429808034	1	1.514339500279224e-4	0	Podarcis pityusensis	Squamata	reptile
SAMEA114217797	LTR/ERVK	7409	171	0.015295043548040805	1	0.004170907567869431	0.005055880787653007	Podarcis pityusensis	Squamata	reptile
SAMEA114217797	DNA/TcMar-Mariner	346	2	0.07417023218187067	1	1.947812145340563e-4	5.913310862752055e-5	Podarcis pityusensis	Squamata	reptile
SAMEA114217797	DNA/PiggyBac	130	0	0.18374576512300078	1	7.318369332204427e-5	0	Podarcis pityusensis	Squamata	reptile
SAMEA114217797	LTR/DIRS	75	0	0.4084584209228482	1	4.2221361531948626e-5	0	Podarcis pityusensis	Squamata	reptile
SAMEA114217797	SINE/MIR	82276	1549	0.6664793262474693	1	0.046317396552034734	0.04579859263201466	Podarcis pityusensis	Squamata	reptile
SAMEA114217797	SINE/tRNA-Deu	50	0	1	1	2.8147574354632414e-5	0	Podarcis pityusensis	Squamata	reptile
SAMEA114217798	DNA/other	55855	190	0	0	0.031209856179305665	0.0033943724877177313	Podarcis liolepis	Squamata	reptile
SAMEA114217798	LINE/L1	89873	5646	0	0	0.05021794654735902	0.10086645824028584	Podarcis liolepis	Squamata	reptile
SAMEA114217798	LTR/Gypsy	31525	4040	0	0	0.01761508756696108	0.07217507815989281	Podarcis liolepis	Squamata	reptile
SAMEA114217798	PLE	38122	8578	0	0	0.021301264654328002	0.15324698526127736	Podarcis liolepis	Squamata	reptile
SAMEA114217798	SINE/ID	86332	87	0	0	0.048239357330083554	0.0015542652970075928	Podarcis liolepis	Squamata	reptile
SAMEA114217798	SINE/tRNA-RTE	104283	669	0	0	0.05826975976987795	0.011951764180437696	Podarcis liolepis	Squamata	reptile
SAMEA114217798	DNA/TcMar-Tigger	194920	3526	2.545662213830177e-300	5.261120097322826e-296	0.10891460328475984	0.06299240732469853	Podarcis liolepis	Squamata	reptile
SAMEA114217798	LINE/L2	240853	4961	8.145028364373074e-242	1.6833330120649833e-237	0.13458038654291124	0.0886288521661456	Podarcis liolepis	Squamata	reptile
SAMEA114217798	DNA/hAT-Charlie	102674	5142	1.1769874372534897e-222	2.432479936571787e-218	0.05737070581602417	0.09186243858865566	Podarcis liolepis	Squamata	reptile
SAMEA114217798	LINE/CR1	318288	7171	2.648988914453266e-219	5.474665389500565e-215	0.1778484057577449	0.12811076373380972	Podarcis liolepis	Squamata	reptile
SAMEA114217798	LINE/RTE-BovB	88500	1322	4.604301528188127e-209	9.515709968306402e-205	0.049450761290279324	0.023617686467172844	Podarcis liolepis	Squamata	reptile
SAMEA114217798	LTR/Copia	15630	1204	2.947104467459347e-158	6.090780802898232e-154	0.008733507332961195	0.02150960250111657	Podarcis liolepis	Squamata	reptile
SAMEA114217798	SINE/MIR	95384	4501	2.829861791538021e-151	5.848475364571628e-147	0.053297304123299465	0.08041089772219741	Podarcis liolepis	Squamata	reptile
SAMEA114217798	DNA/hAT-Blackjack	10548	8	2.2215685218374326e-126	4.591315664081422e-122	0.0058938602270041385	1.429209468512729e-4	Podarcis liolepis	Squamata	reptile
SAMEA114217798	DNA/hAT-Tip100	8925	19	7.183079263105499e-91	1.4845269913060136e-86	0.004986983553850203	3.394372487717731e-4	Podarcis liolepis	Squamata	reptile
SAMEA114217798	SINE/other	4975	4	8.415810041582638e-60	1.7392954612938837e-55	0.002779859179877284	7.146047342563645e-5	Podarcis liolepis	Squamata	reptile
SAMEA114217798	RC/Helitron	2586	218	6.028150446376258e-35	1.2458378527525813e-30	0.0014449680078718907	0.0038945958016971863	Podarcis liolepis	Squamata	reptile
SAMEA114217798	LINE/Rex-Babar	6235	390	1.6713908757472698e-33	3.4542635229068826e-29	0.00348390391689143	0.006967396158999553	Podarcis liolepis	Squamata	reptile
SAMEA114217798	SINE/tRNA	2255	0	1.2211303141831267e-30	2.523710020322268e-26	0.0012600165729896031	0	Podarcis liolepis	Squamata	reptile
SAMEA114217798	DNA/TcMar-Tc1	3804	20	2.0864567903798256e-28	4.312080248677985e-24	0.0021255445869855652	0.00035730236712818223	Podarcis liolepis	Squamata	reptile
SAMEA114217798	DNA/hAT-Ac	2316	3	1.1876711685035716e-26	2.4545600039463316e-22	0.0012941012785117165	5.3595355069227334e-5	Podarcis liolepis	Squamata	reptile
SAMEA114217798	SINE/5S-Deu-L2	1502	1	7.193101197948695e-19	1.4865982245800568e-14	8.392660277740062e-4	1.786511835640911e-5	Podarcis liolepis	Squamata	reptile
SAMEA114217798	DNA/TcMar-Tc2	232685	6615	9.819893668215889e-17	2.029477424410178e-12	0.13001638859693382	0.11817775792764627	Podarcis liolepis	Squamata	reptile
SAMEA114217798	LTR/ERV1	10708	497	3.6733583319074606e-16	7.591729664553149e-12	0.005983262733291649	0.008878963823135329	Podarcis liolepis	Squamata	reptile
SAMEA114217798	LTR/ERVL-MaLR	1080	5	2.5803028801120766e-9	5.332711962327629e-5	6.034669174406969e-4	8.932559178204556e-5	Podarcis liolepis	Squamata	reptile
SAMEA114217798	LTR/ERVK	10107	222	4.364145997384757e-8	9.019380532795077e-4	0.005647444569049188	0.003966056275122823	Podarcis liolepis	Squamata	reptile
SAMEA114217798	DNA/TcMar-Mariner	337	1	6.723422993969826e-4	1	1.883040288680693e-4	1.786511835640911e-5	Podarcis liolepis	Squamata	reptile
SAMEA114217798	DNA/PIF-Harbinger	243	0	0.0010764919452358114	1	1.3578005642415677e-4	0	Podarcis liolepis	Squamata	reptile
SAMEA114217798	LTR/Ngaro	2750	67	0.04179909566090943	1	0.001536605576816589	0.0011969629298794104	Podarcis liolepis	Squamata	reptile
SAMEA114217798	LINE/other	25937	865	0.06206450732000178	1	0.014492705034869772	0.015453327378293882	Podarcis liolepis	Squamata	reptile
SAMEA114217798	LTR/DIRS	75	0	0.17701980242661455	1	4.1907424822270614e-5	0	Podarcis liolepis	Squamata	reptile
SAMEA114217798	DNA/PiggyBac	213	3	0.22845436711849396	1	1.1901708649524853e-4	5.3595355069227334e-5	Podarcis liolepis	Squamata	reptile
SAMEA114217798	SINE/Alu	63	0	0.2678694608515992	1	3.5202236850707313e-5	0	Podarcis liolepis	Squamata	reptile
SAMEA114217798	SINE/tRNA-Deu	48	0	0.4060404986159283	1	2.682075188625319e-5	0	Podarcis liolepis	Squamata	reptile
SAMEA114217798	LTR/other	28	0	0.9999999999999999	1	1.5645438600314362e-5	0	Podarcis liolepis	Squamata	reptile
SAMEA114293681	LINE/CR1	300912	1035	0	0	0.19025267380017247	0.03603634970927196	Vipera berus	Squamata	reptile
SAMEA114293681	LINE/L2	164281	8143	0	0	0.10386724193307723	0.28352076877546045	Vipera berus	Squamata	reptile
SAMEA114293681	LINE/other	65392	140	0	0	0.041344322742665224	0.004874482086278333	Vipera berus	Squamata	reptile
SAMEA114293681	PLE	106968	458	0	0	0.0676308954480275	0.015946519967967688	Vipera berus	Squamata	reptile
SAMEA114293681	SINE/MIR	102355	415	0	0	0.06471430992056366	0.014449357612896487	Vipera berus	Squamata	reptile
SAMEA114293681	SINE/tRNA-Deu	53464	3569	0	0	0.033802802653441606	0.12426447547090978	Vipera berus	Squamata	reptile
SAMEA114293681	DNA/TcMar-Tigger	52274	56	1.5e-323	3.06326e-319	0.03305042095439935	0.0019497928345113332	Vipera berus	Squamata	reptile
SAMEA114293681	SINE/other	40902	36	1.916349350695781e-262	3.9605192030829703e-258	0.02586043382708119	0.0012534382507572855	Vipera berus	Squamata	reptile
SAMEA114293681	LINE/L1	95394	3088	1.3732435958145641e-199	2.8380825394699597e-195	0.060313193107930735	0.10751714773162495	Vipera berus	Squamata	reptile
SAMEA114293681	LTR/Gypsy	72960	2446	4.874493998715212e-173	1.0074116747144727e-168	0.04612921744716257	0.08516416559312001	Vipera berus	Squamata	reptile
SAMEA114293681	LINE/RTE-BovB	130179	3619	6.80761022381042e-137	1.4069288049548995e-132	0.08230613210052325	0.1260053619302949	Vipera berus	Squamata	reptile
SAMEA114293681	LTR/Copia	10259	572	1.5010465299396684e-111	3.102212863426313e-107	0.00648628894997863	0.01991574109536576	Vipera berus	Squamata	reptile
SAMEA114293681	LINE/Rex-Babar	40983	231	5.657718970480798e-108	1.1692807796292665e-103	0.02591164636289835	0.00804289544235925	Vipera berus	Squamata	reptile
SAMEA114293681	DNA/hAT-Charlie	202261	2633	5.7933387374852535e-81	1.1973093168760774e-76	0.12788023094956893	0.09167508095122036	Vipera berus	Squamata	reptile
SAMEA114293681	LTR/ERV1	13667	31	1.8369001016271266e-67	3.7963214400327826e-63	0.008641008975471091	0.0010793496048187737	Vipera berus	Squamata	reptile
SAMEA114293681	LTR/ERVL	8118	3	2.6046747752822132e-58	5.38308135807575e-54	0.005132634145231164	1.0445318756310713e-4	Vipera berus	Squamata	reptile
SAMEA114293681	DNA/TcMar-Tc2	67327	1768	8.442542963043292e-50	1.7448203541721572e-45	0.04256773332051966	0.0615577452038578	Vipera berus	Squamata	reptile
SAMEA114293681	SINE/tRNA-Core-RTE	6106	0	2.475594227509377e-48	5.116310589993629e-44	0.003860540045673995	0	Vipera berus	Squamata	reptile
SAMEA114293681	DNA/hAT-Tip100	5354	11	4.43905356871667e-28	9.174192010466742e-24	0.0033850853921615735	3.8299502106472615e-4	Vipera berus	Squamata	reptile
SAMEA114293681	DNA/TcMar-Mariner	3510	5	4.976376197578492e-21	1.0284676687535469e-16	0.0022192098854103707	1.7408864593851188e-4	Vipera berus	Squamata	reptile
SAMEA114293681	Retroposon/other	6891	44	1.4929569739267455e-16	3.085494178014405e-12	0.004356859065630445	0.0015319800842589046	Vipera berus	Squamata	reptile
SAMEA114293681	DNA/other	3303	10	5.061192427437379e-15	1.0459966389784832e-10	0.002088333404988733	3.4817729187702377e-4	Vipera berus	Squamata	reptile
SAMEA114293681	SINE/tRNA	1164	0	1.3384774770469212e-9	2.766231401812872e-5	7.359431072984818e-4	0	Vipera berus	Squamata	reptile
SAMEA114293681	LTR/ERVL-MaLR	1177	0	1.4303599216069465e-9	2.9561248499850763e-5	7.441624031703721e-4	0	Vipera berus	Squamata	reptile
SAMEA114293681	DNA/hAT-Ac	1251	1	6.425390798815651e-9	1.3279355163912305e-4	7.909491642872859e-4	3.4817729187702375e-5	Vipera berus	Squamata	reptile
SAMEA114293681	LINE/L1-Tx1	617	0	2.5003866849037698e-5	0.5167549161690621	3.901004271504839e-4	0	Vipera berus	Squamata	reptile
SAMEA114293681	SINE/5S-Deu-L2	801	4	0.0029586294317603423	1	5.064350764141614e-4	1.392709167508095e-4	Vipera berus	Squamata	reptile
SAMEA114293681	LTR/ERVK	2925	35	0.01209256208706739	1	0.0018493415711753087	0.0012186205215695832	Vipera berus	Squamata	reptile
SAMEA114293681	LTR/DIRS	588	5	0.08712725854441988	1	3.717650748208826e-4	1.7408864593851188e-4	Vipera berus	Squamata	reptile
SAMEA114293681	LTR/other	4489	72	0.31343216962851306	1	0.002838186089916568	0.002506876501514571	Vipera berus	Squamata	reptile
SAMEA114293681	DNA/TcMar-Tc1	15552	291	0.608028182593384	1	0.00983280687689518	0.010131959193621393	Vipera berus	Squamata	reptile
SAMEA114293681	DNA/PIF-Harbinger	63	0	0.6318227170497652	1	3.983197230223742e-5	0	Vipera berus	Squamata	reptile
SAMEA114293681	SINE/tRNA-RTE	76	0	0.6484989666404288	1	4.805126817412768e-5	0	Vipera berus	Squamata	reptile
SAMEA114293681	DNA/hAT-Blackjack	78	0	0.6520024015315768	1	4.931577523134157e-5	0	Vipera berus	Squamata	reptile
SAMEA114293681	RC/Helitron	3	0	1	1	1.8967605858208294e-6	0	Vipera berus	Squamata	reptile
SAMEA115336769	DNA/TcMar-Tigger	197303	2675	0	0	0.10029676818531186	0.04569681232703543	Podarcis bocagei	Squamata	reptile
SAMEA115336769	LINE/CR1	374647	7066	0	0	0.19044760247093317	0.12070791622535788	Podarcis bocagei	Squamata	reptile
SAMEA115336769	LINE/L1	148440	7568	0	0	0.0754578099138264	0.12928354231439407	Podarcis bocagei	Squamata	reptile
SAMEA115336769	LTR/Gypsy	27757	4648	0	0	0.014109959780234974	0.07940141446581708	Podarcis bocagei	Squamata	reptile
SAMEA115336769	PLE	62315	8842	0	0	0.0316771316678799	0.1510471830264102	Podarcis bocagei	Squamata	reptile
SAMEA115336769	SINE/ID	88981	41	0	0	0.045232493828767095	7.003997403396085e-4	Podarcis bocagei	Squamata	reptile
SAMEA115336769	SINE/tRNA	87878	153	0	0	0.04467179614394528	0.0026136868359014657	Podarcis bocagei	Squamata	reptile
SAMEA115336769	DNA/other	31044	46	1.8127e-320	3.7463626e-316	0.01578086938133136	7.858143428200485e-4	Podarcis bocagei	Squamata	reptile
SAMEA115336769	DNA/hAT-Charlie	91913	4793	6.245908035095838e-283	1.2908418136132568e-278	0.046722943159589914	0.08187843793774983	Podarcis bocagei	Squamata	reptile
SAMEA115336769	LTR/ERVK	19281	32	1.4510224588799848e-194	2.9988281157672643e-190	0.009801280200407485	5.466534558748163e-4	Podarcis bocagei	Squamata	reptile
SAMEA115336769	LINE/RTE-BovB	88488	1409	4.778205708559064e-153	9.875117737879018e-149	0.04498188280554211	0.024069834978988007	Podarcis bocagei	Squamata	reptile
SAMEA115336769	SINE/tRNA-RTE	119336	2196	5.570983728975037e-136	1.151355207267271e-131	0.06066311778413088	0.037514093409409276	Podarcis bocagei	Squamata	reptile
SAMEA115336769	LTR/Copia	15163	1041	1.2396574537787372e-120	2.5620000597245164e-116	0.0077079410652341005	0.01778332023642762	Podarcis bocagei	Squamata	reptile
SAMEA115336769	SINE/MIR	87843	3868	3.9452244471963754e-118	8.153595365020748e-114	0.04465400428631267	0.06607673647886843	Podarcis bocagei	Squamata	reptile
SAMEA115336769	LINE/Rex-Babar	6856	620	2.281952956525876e-116	4.716112175252028e-112	0.0034851707408326184	0.010591410707574567	Podarcis bocagei	Squamata	reptile
SAMEA115336769	SINE/other	5466	1	7.246380941916266e-68	1.4976095492658346e-63	0.002778579823423438	1.708292049608801e-5	Podarcis bocagei	Squamata	reptile
SAMEA115336769	DNA/hAT-Tip100	5390	7	1.5596899620327548e-57	3.223411244533094e-53	0.0027399460754212097	1.1958044347261608e-4	Podarcis bocagei	Squamata	reptile
SAMEA115336769	LINE/L2	246947	6196	1.02022357136415e-47	2.1084960549382888e-43	0.12553273905139914	0.10584577539376132	Podarcis bocagei	Squamata	reptile
SAMEA115336769	RC/Helitron	4075	304	2.0574428402107433e-42	4.252117117863543e-38	0.0020714805672247547	0.005193207830810755	Podarcis bocagei	Squamata	reptile
SAMEA115336769	LTR/Ngaro	12021	615	4.442217430732862e-34	9.180730764095606e-30	0.006110740588615651	0.010505996105094126	Podarcis bocagei	Squamata	reptile
SAMEA115336769	DNA/TcMar-Tc1	3816	13	3.6461099140193483e-32	7.535415359303787e-28	0.0019398208207434759	2.2207796644914415e-4	Podarcis bocagei	Squamata	reptile
SAMEA115336769	LTR/ERVL-MaLR	2799	5	1.4620220545502993e-28	3.0215609801391035e-24	0.0014228402718189175	8.541460248044005e-5	Podarcis bocagei	Squamata	reptile
SAMEA115336769	DNA/TcMar-Tc2	190989	4952	1.0401358377442027e-24	2.1496487358659437e-20	0.09708711706838986	0.08459462229662783	Podarcis bocagei	Squamata	reptile
SAMEA115336769	LTR/ERV1	15843	673	6.333236789514038e-18	1.3088900472888661e-13	0.008053611442096145	0.011496805493867232	Podarcis bocagei	Squamata	reptile
SAMEA115336769	DNA/hAT-Blackjack	1510	3	1.669482414574293e-15	3.450319306200691e-11	7.67591572149541e-4	5.1248761488264034e-5	Podarcis bocagei	Squamata	reptile
SAMEA115336769	SINE/5S-Deu-L2	1101	0	1.866286984563798e-14	3.857055310998001e-10	5.596810072428111e-4	0	Podarcis bocagei	Squamata	reptile
SAMEA115336769	DNA/CMC-EnSpm	463	0	2.3092300486115896e-6	0.04772485741465572	2.3536085953989238e-4	0	Podarcis bocagei	Squamata	reptile
SAMEA115336769	DNA/hAT-Ac	335	0	1.0863028322760429e-4	1	1.7029349448350746e-4	0	Podarcis bocagei	Squamata	reptile
SAMEA115336769	LTR/other	476	2	1.7655475332042114e-4	1	2.419692638034315e-4	3.416584099217602e-5	Podarcis bocagei	Squamata	reptile
SAMEA115336769	DNA/PIF-Harbinger	234	0	0.002480687853453263	1	1.1895127674370371e-4	0	Podarcis bocagei	Squamata	reptile
SAMEA115336769	SINE/tRNA-Core	214	0	0.003439913947310244	1	1.0878450095364357e-4	0	Podarcis bocagei	Squamata	reptile
SAMEA115336769	DNA/PiggyBac	186	0	0.0074474456737772705	1	9.455101484755936e-5	0	Podarcis bocagei	Squamata	reptile
SAMEA115336769	DNA/TcMar-Mariner	264	2	0.0403624873787459	1	1.3420144042879394e-4	3.416584099217602e-5	Podarcis bocagei	Squamata	reptile
SAMEA115336769	LINE/other	27699	767	0.04794706247347441	1	0.0140804761304438	0.013102600020499504	Podarcis bocagei	Squamata	reptile
SAMEA115336769	LTR/DIRS	70	0	0.27275992984814734	1	3.558371526521051e-5	0	Podarcis bocagei	Squamata	reptile
SAMEA115336769	SINE/tRNA-Deu	49	0	0.4059266826004815	1	2.490860068564736e-5	0	Podarcis bocagei	Squamata	reptile
SAMEA115336770	DNA/TcMar-Tigger	158121	1578	0	0	0.09450096550306265	0.041017909594239815	Podarcis vaucheri	Squamata	reptile
SAMEA115336770	LINE/L1	93294	4981	0	0	0.05575712951247922	0.12947414935925763	Podarcis vaucheri	Squamata	reptile
SAMEA115336770	LTR/Gypsy	24928	4313	0	0	0.014898211294264177	0.11211042083647423	Podarcis vaucheri	Squamata	reptile
SAMEA115336770	SINE/ID	82062	54	0	0	0.0490443282746272	0.0014036547009435678	Podarcis vaucheri	Squamata	reptile
SAMEA115336770	SINE/tRNA	55678	68	0	0	0.03327593904212295	0.0017675651789659744	Podarcis vaucheri	Squamata	reptile
SAMEA115336770	SINE/tRNA-RTE	23288	5804	0	0	0.013918065814378376	0.15086688674586052	Podarcis vaucheri	Squamata	reptile
SAMEA115336770	DNA/other	37811	57	4.9314061689999275e-287	1.019173712947215e-282	0.02259773215851343	0.001481635517662655	Podarcis vaucheri	Squamata	reptile
SAMEA115336770	DNA/TcMar-Tc2	218878	3072	2.9772896611223774e-215	6.153164542641618e-211	0.1308123672844173	0.0798523563203452	Podarcis vaucheri	Squamata	reptile
SAMEA115336770	LINE/L2	227021	3430	5.457420947267537e-171	1.1278851871717819e-166	0.13567902865192344	0.08915806711548958	Podarcis vaucheri	Squamata	reptile
SAMEA115336770	LINE/CR1	328034	5554	1.5537342949382637e-151	3.2111026673489097e-147	0.19604941606637735	0.14436848535260327	Podarcis vaucheri	Squamata	reptile
SAMEA115336770	DNA/hAT-Tip100	13165	10	9.852349999660609e-113	2.0361851744298582e-108	0.007868058074814983	2.5993605573029034e-4	Podarcis vaucheri	Squamata	reptile
SAMEA115336770	SINE/MIR	97040	3053	1.8672005744927367e-63	3.858943427304139e-59	0.05799592522446228	0.07935847781445764	Podarcis vaucheri	Squamata	reptile
SAMEA115336770	LTR/Copia	14305	655	2.2460235447651092e-55	4.6418568599660513e-51	0.008549378713272186	0.017025811650334018	Podarcis vaucheri	Squamata	reptile
SAMEA115336770	SINE/other	5171	1	1.90998350889158e-49	3.9473629178262285e-45	0.0030904465100545595	2.5993605573029036e-5	Podarcis vaucheri	Squamata	reptile
SAMEA115336770	DNA/hAT-Blackjack	4159	2	8.793408028807927e-38	1.8173336373137343e-33	0.0024856250310030773	5.198721114605807e-5	Podarcis vaucheri	Squamata	reptile
SAMEA115336770	LTR/ERVK	4043	221	1.0211810843233544e-28	2.1104749469710765e-24	0.0024162976677916427	0.0057445868316394165	Podarcis vaucheri	Squamata	reptile
SAMEA115336770	LTR/Ngaro	6723	305	4.481998032410593e-26	9.262945333582972e-22	0.0040179988178489275	0.007928049699773856	Podarcis vaucheri	Squamata	reptile
SAMEA115336770	DNA/hAT-Charlie	119797	2231	5.129739596952817e-26	1.0601632825022386e-21	0.07159663905724348	0.05799173403342778	Podarcis vaucheri	Squamata	reptile
SAMEA115336770	DNA/hAT-Ac	2758	2	1.8494163960193038e-24	3.822188865653095e-20	0.001648317825320146	5.198721114605807e-5	Podarcis vaucheri	Squamata	reptile
SAMEA115336770	DNA/TcMar-Tc1	3919	16	2.7337631235934027e-21	5.649868247530485e-17	0.0023421891071173503	4.1589768916846457e-4	Podarcis vaucheri	Squamata	reptile
SAMEA115336770	LINE/other	29072	442	1.5615235182539427e-20	3.2272006551754234e-16	0.017374871580024397	0.011489173663278833	Podarcis vaucheri	Squamata	reptile
SAMEA115336770	DNA/CMC-EnSpm	1752	0	1.2514323254077688e-17	2.586335186920236e-13	0.001047082244365807	0	Podarcis vaucheri	Squamata	reptile
SAMEA115336770	LINE/Rex-Babar	7132	286	1.3814890128313561e-17	2.8551233428185635e-13	0.004262437538137521	0.0074341711938863035	Podarcis vaucheri	Squamata	reptile
SAMEA115336770	LINE/RTE-BovB	89761	1732	2.6402373475787655e-14	5.456578526241035e-10	0.053645633182944755	0.04502092485248629	Podarcis vaucheri	Squamata	reptile
SAMEA115336770	LTR/ERV1	12585	392	1.2875348208102733e-8	2.660948214168592e-4	0.007521421258757809	0.010189493384627381	Podarcis vaucheri	Squamata	reptile
SAMEA115336770	LTR/other	812	1	3.4213924224519854e-7	0.007070991719481518	4.85291542480043e-4	2.5993605573029036e-5	Podarcis vaucheri	Squamata	reptile
SAMEA115336770	SINE/5S-Deu-L2	513	0	1.6785873292970303e-5	0.34691364334581726	3.0659428730574147e-4	0	Podarcis vaucheri	Squamata	reptile
SAMEA115336770	LTR/ERVL-MaLR	1009	6	4.832521036373692e-5	0.9987371225873508	6.030285300029105e-4	1.559616334381742e-4	Podarcis vaucheri	Squamata	reptile
SAMEA115336770	DNA/PIF-Harbinger	592	2	2.5946206599696176e-4	1	3.538086122514599e-4	5.198721114605807e-5	Podarcis vaucheri	Squamata	reptile
SAMEA115336770	DNA/TcMar-Mariner	370	0	5.624631707942908e-4	1	2.2113038265716243e-4	0	Podarcis vaucheri	Squamata	reptile
SAMEA115336770	DNA/PiggyBac	234	0	0.012132717003115138	1	1.3985002578858382e-4	0	Podarcis vaucheri	Squamata	reptile
SAMEA115336770	LTR/DIRS	69	0	0.4110354974498165	1	4.123782811714651e-5	0	Podarcis vaucheri	Squamata	reptile
SAMEA115336770	SINE/tRNA-Deu	45	0	0.6279989332161128	1	2.689423572857381e-5	0	Podarcis vaucheri	Squamata	reptile
SAMEA115336770	PLE	8976	202	0.80474598480753	1	0.005364503553326189	0.005250708325751865	Podarcis vaucheri	Squamata	reptile
SAMEA115336770	RC/Helitron	27	0	1	1	1.6136541437144288e-5	0	Podarcis vaucheri	Squamata	reptile
SAMEA115336770	SINE/B4	77	1	1	1	4.601902558000408e-5	2.5993605573029036e-5	Podarcis vaucheri	Squamata	reptile
SAMEA115336771	DNA/hAT-Charlie	76682	447	0	0	0.04321454152810253	0.009840829535697775	Podarcis erhardii	Squamata	reptile
SAMEA115336771	DNA/other	44491	39	0	0	0.025073135378926078	8.585958655306782e-4	Podarcis erhardii	Squamata	reptile
SAMEA115336771	LINE/CR1	292503	1181	0	0	0.16484159308044355	0.026000044030557206	Podarcis erhardii	Squamata	reptile
SAMEA115336771	LINE/L1	147772	18244	0	0	0.08327768225516766	0.4016467428395306	Podarcis erhardii	Squamata	reptile
SAMEA115336771	LINE/RTE-BovB	85932	562	0	0	0.04842742733096302	0.012372586575083108	Podarcis erhardii	Squamata	reptile
SAMEA115336771	LTR/Gypsy	23082	4530	0	0	0.013007981632608207	0.09972921207317878	Podarcis erhardii	Squamata	reptile
SAMEA115336771	PLE	27730	4870	0	0	0.015627386304142864	0.10721440679831803	Podarcis erhardii	Squamata	reptile
SAMEA115336771	SINE/ID	93396	50	0	0	0.05263380350745499	0.0011007639301675364	Podarcis erhardii	Squamata	reptile
SAMEA115336771	SINE/tRNA-RTE	115833	867	0	0	0.06527829202191779	0.01908724654910508	Podarcis erhardii	Squamata	reptile
SAMEA115336771	DNA/TcMar-Tc2	196745	2733	1.649024568946197e-298	3.4080390766411054e-294	0.11087667213878787	0.06016775642295753	Podarcis erhardii	Squamata	reptile
SAMEA115336771	SINE/tRNA	32566	43	1.4934724621085962e-288	3.086559537439836e-284	0.018352739357400522	9.466569799440812e-4	Podarcis erhardii	Squamata	reptile
SAMEA115336771	LTR/ERV1	8718	955	1.834375246144748e-277	3.7911033212073505e-273	0.004913074424793274	0.021024591066199944	Podarcis erhardii	Squamata	reptile
SAMEA115336771	DNA/TcMar-Tigger	190600	2721	4.1557029555466087e-268	8.588591298228176e-264	0.10741362530002271	0.059903573079717325	Podarcis erhardii	Squamata	reptile
SAMEA115336771	LINE/Rex-Babar	6645	716	2.0692132364718195e-204	4.2764429958163096e-200	0.0037448244497305925	0.01576293947999912	Podarcis erhardii	Squamata	reptile
SAMEA115336771	DNA/hAT-Tip100	20658	15	6.342416827223546e-200	1.3107872856822904e-195	0.011641923774647792	3.3022917905026086e-4	Podarcis erhardii	Squamata	reptile
SAMEA115336771	LINE/L2	257167	4545	7.88321788366272e-175	1.6292246400165744e-170	0.14492780575829456	0.10005944125222904	Podarcis erhardii	Squamata	reptile
SAMEA115336771	SINE/MIR	91224	1131	1.3807559096592996e-172	2.8536082384928744e-168	0.05140976156542115	0.02489928010038967	Podarcis erhardii	Squamata	reptile
SAMEA115336771	LTR/Copia	14286	840	2.2887637527202912e-97	4.730188047747026e-93	0.008050949900504326	0.01849283402681461	Podarcis erhardii	Squamata	reptile
SAMEA115336771	SINE/other	5584	2	7.273057384991255e-58	1.5031227697561426e-53	0.0031468923592619454	4.403055720670145e-5	Podarcis erhardii	Squamata	reptile
SAMEA115336771	DNA/TcMar-Tc1	3034	7	3.6782445668683265e-24	7.60182804634677e-20	0.0017098265433382418	1.541069502234551e-4	Podarcis erhardii	Squamata	reptile
SAMEA115336771	DNA/hAT-Ac	1888	0	3.879955405807113e-21	8.018703837181561e-17	0.0010639922590054715	0	Podarcis erhardii	Squamata	reptile
SAMEA115336771	LTR/ERVL-MaLR	2456	7	1.5135394183007403e-18	3.12803191580214e-14	0.0013840916250622024	1.541069502234551e-4	Podarcis erhardii	Squamata	reptile
SAMEA115336771	SINE/5S-Deu-L2	1326	0	4.411527882555451e-15	9.11730467487735e-11	7.472742242803259e-4	0	Podarcis erhardii	Squamata	reptile
SAMEA115336771	DNA/hAT-Blackjack	1456	3	1.7177692450143298e-12	3.5501136986711154e-8	8.205364031313383e-4	6.604583581005217e-5	Podarcis erhardii	Squamata	reptile
SAMEA115336771	SINE/tRNA-Core-RTE	926	0	1.2330685171086923e-10	2.5483827043085343e-6	5.218521355079802e-4	0	Podarcis erhardii	Squamata	reptile
SAMEA115336771	LINE/other	23756	708	8.787690757516622e-5	1	0.013387817852189609	0.015586817251172313	Podarcis erhardii	Squamata	reptile
SAMEA115336771	DNA/PIF-Harbinger	271	0	0.0025341683757088523	1	1.527234651432642e-4	0	Podarcis erhardii	Squamata	reptile
SAMEA115336771	LTR/ERVK	2806	93	0.016989284818805694	1	0.001581335952738005	0.0020474209101116175	Podarcis erhardii	Squamata	reptile
SAMEA115336771	DNA/PiggyBac	175	0	0.025058187501546682	1	9.862216383790123e-5	0	Podarcis erhardii	Squamata	reptile
SAMEA115336771	SINE/B4	130	0	0.08259641658306215	1	7.326217885101235e-5	0	Podarcis erhardii	Squamata	reptile
SAMEA115336771	DNA/TcMar-Mariner	343	4	0.12083812994770968	1	1.9329944112228642e-4	8.80611144134029e-5	Podarcis erhardii	Squamata	reptile
SAMEA115336771	LTR/DIRS	75	0	0.2683235821907162	1	4.2266641644814814e-5	0	Podarcis erhardii	Squamata	reptile
SAMEA115336771	LTR/Ngaro	4089	110	0.5859364316258524	1	0.0023043773024753037	0.0024216806463685796	Podarcis erhardii	Squamata	reptile
SAMEA115336771	SINE/tRNA-Deu	50	0	0.6383231317293815	1	2.817776109654321e-5	0	Podarcis erhardii	Squamata	reptile
SAMEA115336771	RC/Helitron	28	0	1	1	1.5779546214064195e-5	0	Podarcis erhardii	Squamata	reptile
SAMEA115336771	LTR/other	26	0	1	1	1.465243577020247e-5	0	Podarcis erhardii	Squamata	reptile
SAMEA12110019	DNA/TcMar-Tc2	226356	2253	0	0	0.13820802641605284	0.03138801042087519	Podarcis cretensis	Squamata	reptile
SAMEA12110019	DNA/TcMar-Tigger	147510	595	0	0	0.09006638205584104	0.008289332534585324	Podarcis cretensis	Squamata	reptile
SAMEA12110019	DNA/hAT-Charlie	97208	697	0	0	0.059353080244622027	0.009710360969085665	Podarcis cretensis	Squamata	reptile
SAMEA12110019	DNA/other	25708	39	0	0	0.0156967429319474	5.433344014266011e-4	Podarcis cretensis	Squamata	reptile
SAMEA12110019	LINE/CR1	266559	2752	0	0	0.16275509954866063	0.03833990442887195	Podarcis cretensis	Squamata	reptile
SAMEA12110019	LINE/L1	91741	8413	0	0	0.05601504953009906	0.1172069825436409	Podarcis cretensis	Squamata	reptile
SAMEA12110019	LINE/L2	265559	4804	0	0	0.16214452140442742	0.06692765293470235	Podarcis cretensis	Squamata	reptile
SAMEA12110019	LTR/Copia	10599	2101	0	0	0.006471517750727809	0.029270399420443304	Podarcis cretensis	Squamata	reptile
SAMEA12110019	LTR/Gypsy	12587	3322	0	0	0.0076853471014634335	0.04628094568049151	Podarcis cretensis	Squamata	reptile
SAMEA12110019	SINE/ID	89862	58	0	0	0.05486777319708486	8.080357764805862e-4	Podarcis cretensis	Squamata	reptile
SAMEA12110019	SINE/MIR	85609	1503	0	0	0.05227098434966101	0.02093927193190209	Podarcis cretensis	Squamata	reptile
SAMEA12110019	SINE/tRNA	49472	55	0	0	0.03020652195150544	7.662408225246938e-4	Podarcis cretensis	Squamata	reptile
SAMEA12110019	SINE/tRNA-RTE	49294	35691	0	0	0.03009783904183193	0.49723456721325177	Podarcis cretensis	Squamata	reptile
SAMEA12110019	DNA/hAT-Tip100	12489	16	1.3457704920837075e-203	2.7813038759893985e-199	0.007625510443328579	2.2290642109809277e-4	Podarcis cretensis	Squamata	reptile
SAMEA12110019	SINE/other	5615	0	3.1102869886839237e-105	6.428030119513065e-101	0.003428396279869483	0	Podarcis cretensis	Squamata	reptile
SAMEA12110019	PLE	30573	2118	4.096630359572624e-83	8.466505964128741e-79	0.018667205603641976	0.02950723749286003	Podarcis cretensis	Squamata	reptile
SAMEA12110019	DNA/hAT-Ac	3900	1	5.6672942081550264e-71	1.1712596939993993e-66	0.002381254762509525	1.3931651318630798e-5	Podarcis cretensis	Squamata	reptile
SAMEA12110019	DNA/TcMar-Tc1	3554	13	3.2828405334971526e-48	6.784646530578566e-44	0.0021699947246048338	1.8111146714220038e-4	Podarcis cretensis	Squamata	reptile
SAMEA12110019	LTR/ERVK	4992	53	6.391195910709516e-40	1.3208684588663355e-35	0.003048006096012192	7.383775198874323e-4	Podarcis cretensis	Squamata	reptile
SAMEA12110019	LINE/other	24049	655	7.219059512782684e-39	1.4919630295067975e-34	0.014683793790664505	0.009125231613703173	Podarcis cretensis	Squamata	reptile
SAMEA12110019	LINE/RTE-BovB	108905	5630	2.1019500809546197e-34	4.344100232308913e-30	0.0664950127977179	0.07843519692389139	Podarcis cretensis	Squamata	reptile
SAMEA12110019	LINE/Rex-Babar	6968	521	6.395401095046446e-28	1.321737544313249e-23	0.004254508509017018	0.007258390337006646	Podarcis cretensis	Squamata	reptile
SAMEA12110019	DNA/hAT-Blackjack	1532	2	1.1494892128905353e-25	2.3756493562808693e-21	9.3540571696528e-4	2.7863302637261596e-5	Podarcis cretensis	Squamata	reptile
SAMEA12110019	LTR/ERVL-MaLR	1736	6	2.140299470414655e-24	4.423356915505967e-20	0.0010599636583888553	8.358990791178478e-5	Podarcis cretensis	Squamata	reptile
SAMEA12110019	SINE/5S-Deu-L2	1445	2	5.160889168745027e-24	1.0666009645045348e-19	8.822854184169906e-4	2.7863302637261596e-5	Podarcis cretensis	Squamata	reptile
SAMEA12110019	LTR/ERV1	7711	197	3.722323498228121e-16	7.692925973788057e-12	0.004708168070182294	0.002744535309770267	Podarcis cretensis	Squamata	reptile
SAMEA12110019	DNA/PiggyBac	835	1	1.814584218236681e-14	3.750201203829749e-10	5.098327504347316e-4	1.3931651318630798e-5	Podarcis cretensis	Squamata	reptile
SAMEA12110019	LTR/Ngaro	4345	274	2.6654597445852395e-8	5.508705654134314e-4	0.0026529620366933042	0.0038172724613048385	Podarcis cretensis	Squamata	reptile
SAMEA12110019	LTR/DIRS	362	0	2.865566571089166e-7	0.00592226643246998	2.2102928821242257e-4	0	Podarcis cretensis	Squamata	reptile
SAMEA12110019	DNA/PIF-Harbinger	258	0	3.0561885792254556e-5	0.6316224936685249	1.575291612121686e-4	0	Podarcis cretensis	Squamata	reptile
SAMEA12110019	DNA/TcMar-Mariner	355	7	0.025680901477966103	1	2.167552412027901e-4	9.752155923041559e-5	Podarcis cretensis	Squamata	reptile
SAMEA12110019	SINE/tRNA-Deu	47	0	0.2672971851287774	1	2.869717277896094e-5	0	Podarcis cretensis	Squamata	reptile
SAMEA12110019	RC/Helitron	27	0	0.6283460975806906	1	1.6485609894296713e-5	0	Podarcis cretensis	Squamata	reptile
SAMEA12110019	LTR/other	30	0	0.6369128676407072	1	1.8317344326996346e-5	0	Podarcis cretensis	Squamata	reptile
SAMEA12832258	LINE/CR1	316993	2383	0	0	0.2283497011578378	0.1126500898175286	Vipera ursinii	Squamata	reptile
SAMEA12832258	LINE/L2	179580	5736	0	0	0.12936260212031342	0.27115439160442467	Vipera ursinii	Squamata	reptile
SAMEA12832258	LTR/Gypsy	49378	2018	0	0	0.03557003323029756	0.09539566984967382	Vipera ursinii	Squamata	reptile
SAMEA12832258	LINE/other	58103	115	2.170531284816609e-238	4.485837006330486e-234	0.04185519139657295	0.005436324099461095	Vipera ursinii	Squamata	reptile
SAMEA12832258	PLE	95087	426	1.5306877051289654e-228	3.1634722801900326e-224	0.06849705840190579	0.020138035359742838	Vipera ursinii	Squamata	reptile
SAMEA12832258	DNA/TcMar-Tigger	41343	71	1.0039517556175975e-178	2.0748670933348888e-174	0.02978192482158435	0.0033563392266238064	Vipera ursinii	Squamata	reptile
SAMEA12832258	LINE/L1	84820	2366	4.937748323304889e-167	1.0204844459774214e-162	0.06110110208177405	0.11184645929847783	Vipera ursinii	Squamata	reptile
SAMEA12832258	SINE/MIR	78045	510	5.320354278133434e-113	1.099557618661837e-108	0.05622064975208743	0.024108915571523115	Vipera ursinii	Squamata	reptile
SAMEA12832258	LINE/Rex-Babar	43185	192	1.106400075854648e-102	2.286597036768801e-98	0.031108831565685127	0.00907629762692635	Vipera ursinii	Squamata	reptile
SAMEA12832258	DNA/hAT-Charlie	137570	2936	7.127768790570713e-74	1.4730959759472493e-69	0.09910019586641895	0.13879171787841543	Vipera ursinii	Squamata	reptile
SAMEA12832258	DNA/other	13648	11	1.3079938524629633e-72	2.703230894885206e-68	0.009831500132186421	5.199962182093221e-4	Vipera ursinii	Squamata	reptile
SAMEA12832258	SINE/other	10728	1	5.499631525609807e-69	1.1366088473977787e-64	0.007728043187140674	4.727238347357474e-5	Vipera ursinii	Squamata	reptile
SAMEA12832258	LTR/ERV1	18516	92	2.5180458771365848e-39	5.204045414278179e-35	0.013338222189885974	0.004349059279568876	Vipera ursinii	Squamata	reptile
SAMEA12832258	DNA/TcMar-Tc1	19470	533	5.71115036442625e-35	1.180323445815973e-30	0.01402544750686325	0.025196180391415336	Vipera ursinii	Squamata	reptile
SAMEA12832258	SINE/tRNA-Core-RTE	4500	0	6.263136328169071e-30	1.2944023849427019e-25	0.0032416288536663905	0	Vipera ursinii	Squamata	reptile
SAMEA12832258	LTR/Copia	10451	306	1.0661443139211262e-24	2.2034004535807915e-20	0.007528502922148321	0.01446534934291387	Vipera ursinii	Squamata	reptile
SAMEA12832258	DNA/TcMar-Mariner	3606	2	5.631651363125072e-21	1.1638933872170588e-16	0.0025976252547380008	9.454476694714947e-5	Vipera ursinii	Squamata	reptile
SAMEA12832258	DNA/TcMar-Tc2	39327	766	4.370958371746658e-11	9.033459666888819e-7	0.028329675095141806	0.036210645740758246	Vipera ursinii	Squamata	reptile
SAMEA12832258	LTR/other	2194	4	3.729144066705981e-10	7.707022042661251e-6	0.0015804741566542357	1.8908953389429895e-4	Vipera ursinii	Squamata	reptile
SAMEA12832258	LTR/ERVK	5031	29	9.012812235982171e-10	1.8626779048104355e-5	0.0036241410583990243	0.0013708991207336675	Vipera ursinii	Squamata	reptile
SAMEA12832258	DNA/CMC-EnSpm	887	0	2.6574228182661883e-6	0.054920957385107314	6.389610651560196e-4	0	Vipera ursinii	Squamata	reptile
SAMEA12832258	SINE/5S-Deu-L2	3015	18	6.0900219976877105e-6	0.1258624846262119	0.0021718913319564814	8.509029025243452e-4	Vipera ursinii	Squamata	reptile
SAMEA12832258	DNA/hAT-Ac	842	1	8.815915641599872e-5	1	6.065447766193557e-4	4.727238347357474e-5	Vipera ursinii	Squamata	reptile
SAMEA12832258	LTR/ERVL-MaLR	805	1	1.2164153789609451e-4	1	5.798913838225431e-4	4.727238347357474e-5	Vipera ursinii	Squamata	reptile
SAMEA12832258	DNA/hAT-Tip100	4559	41	3.2590416008487387e-4	1	0.003284130209747794	0.0019381677224165643	Vipera ursinii	Squamata	reptile
SAMEA12832258	LTR/DIRS	623	4	0.09638397114096099	1	4.487855057409247e-4	1.8908953389429895e-4	Vipera ursinii	Squamata	reptile
SAMEA12832258	LINE/RTE-BovB	111852	1756	0.19873941746514165	1	0.0805739267867318	0.08301030537959724	Vipera ursinii	Squamata	reptile
SAMEA12832258	SINE/tRNA	97	0	0.4097557248564688	1	6.987511084569775e-5	0	Vipera ursinii	Squamata	reptile
SAMEA12832258	RC/Helitron	119	0	0.43056999197325435	1	8.572307413028899e-5	0	Vipera ursinii	Squamata	reptile
SAMEA12832258	SINE/tRNA-Deu	53737	836	0.5415597666815849	1	0.03871009104654907	0.03951971258390848	Vipera ursinii	Squamata	reptile
SAMEA12832258	DNA/PIF-Harbinger	67	0	0.6293482931123434	1	4.8264251821255143e-5	0	Vipera ursinii	Squamata	reptile
SAMEA12832258	DNA/hAT-Blackjack	13	0	1	1	9.364705577258462e-6	0	Vipera ursinii	Squamata	reptile
SAMN12629507	LINE/CR1	788026	164	0	0	0.12908085993845603	0.013897127362087959	Trichosurus vulpecula	Diprotodontia	mammal
SAMN12629507	LINE/L1	967362	5818	0	0	0.15845659766528603	0.49300906702821795	Trichosurus vulpecula	Diprotodontia	mammal
SAMN12629507	LINE/L2	1320185	526	0	0	0.2162499905813394	0.044572493856452844	Trichosurus vulpecula	Diprotodontia	mammal
SAMN12629507	LTR/ERV1	50102	2230	0	0	0.0082068475464471009	0.18896703669180578	Trichosurus vulpecula	Diprotodontia	mammal
SAMN12629507	LTR/ERVL	16464	392	3.762199505685224e-274	7.775337718399652e-270	0.0026968491877510893	0.03321752393864927	Trichosurus vulpecula	Diprotodontia	mammal
SAMN12629507	SINE/MIR	1534066	1550	1.5189806688647597e-226	3.139277348342799e-222	0.2512842958003257	0.13134480128802645	Trichosurus vulpecula	Diprotodontia	mammal
SAMN12629507	SINE/tRNA-Core-RTE	347366	52	4.783912433334505e-220	9.886911825972422e-216	0.056899521073393154	0.004406406236759597	Trichosurus vulpecula	Diprotodontia	mammal
SAMN12629507	SINE/tRNA	21885	273	1.3195258171857078e-123	2.7270640063777024e-119	0.003584824129854992	0.02313363274298788	Trichosurus vulpecula	Diprotodontia	mammal
SAMN12629507	DNA/hAT-Charlie	236002	78	9.522381366895373e-109	1.967990557096267e-104	0.03865778680804376	0.006609609355139395	Trichosurus vulpecula	Diprotodontia	mammal
SAMN12629507	LTR/ERVK	26995	267	9.863809253746771e-99	2.0385534584718452e-94	0.004421856403264131	0.022625201254131005	Trichosurus vulpecula	Diprotodontia	mammal
SAMN12629507	LINE/other	203414	74	1.6964275210940552e-88	3.506006757845084e-84	0.033319781382240045	0.006270655029234811	Trichosurus vulpecula	Diprotodontia	mammal
SAMN12629507	LINE/RTE-BovB	335223	257	2.71471612628925e-71	5.6105038182019925e-67	0.05491046375519214	0.021777815439369547	Trichosurus vulpecula	Diprotodontia	mammal
SAMN12629507	DNA/hAT-Tip100	86391	11	1.6634213725942404e-56	3.437792950740517e-52	0.014151087109997835	9.32124396237607e-4	Trichosurus vulpecula	Diprotodontia	mammal
SAMN12629507	DNA/TcMar-Tigger	71315	16	1.571813638161754e-39	3.2484672459888965e-35	0.011681596199251028	0.0013558173036183373	Trichosurus vulpecula	Diprotodontia	mammal
SAMN12629507	DNA/TcMar-Tc1	37421	10	9.328960775708463e-20	1.928016323515668e-15	0.006129664325487944	8.473858147614609e-4	Trichosurus vulpecula	Diprotodontia	mammal
SAMN12629507	LTR/other	6635	48	4.7222514921485086e-14	9.759477158823322e-10	0.0010868315330860349	0.004067451910855013	Trichosurus vulpecula	Diprotodontia	mammal
SAMN12629507	DNA/other	24710	8	2.4097774261854952e-12	4.980287006697563e-8	0.004047567020731864	6.779086518091687e-4	Trichosurus vulpecula	Diprotodontia	mammal
SAMN12629507	SINE/tRNA-RTE	4087	0	9.112186297049472e-4	1	6.694620159340806e-4	0	Trichosurus vulpecula	Diprotodontia	mammal
SAMN12629507	DNA/TcMar-Mariner	3782	0	0.0012413959332695443	1	6.195021639987014e-4	0	Trichosurus vulpecula	Diprotodontia	mammal
SAMN12629507	LTR/Gypsy	11575	13	0.04381501197647978	1	0.0018960173316459462	0.0011016015591898993	Trichosurus vulpecula	Diprotodontia	mammal
SAMN12629507	DNA/hAT-Ac	1709	0	0.08743507841396217	1	2.7993897363135395e-4	0	Trichosurus vulpecula	Diprotodontia	mammal
SAMN12629507	DNA/TcMar-Tc2	3681	11	0.13408212525152866	1	6.029580818823955e-4	9.32124396237607e-4	Trichosurus vulpecula	Diprotodontia	mammal
SAMN12629507	DNA/hAT-Blackjack	981	0	0.2742204024080868	1	1.60690540159367e-4	0	Trichosurus vulpecula	Diprotodontia	mammal
SAMN12629507	RC/Helitron	869	0	0.42320598683127486	1	1.4234462731752286e-4	0	Trichosurus vulpecula	Diprotodontia	mammal
SAMN12629507	SINE/5S-Deu-L2	924	0	0.4325596900542899	1	1.513537809452142e-4	0	Trichosurus vulpecula	Diprotodontia	mammal
SAMN12629507	SINE/Alu	2612	3	0.5026941619357198	1	4.2785289591872234e-4	2.542157444284383e-4	Trichosurus vulpecula	Diprotodontia	mammal
SAMN12629507	SINE/other	1	0	0.9999999999999999	1	1.638027932307513e-7	0	Trichosurus vulpecula	Diprotodontia	mammal
SAMN12629507	DNA/PIF-Harbinger	502	0	1	1	8.222900220183714e-5	0	Trichosurus vulpecula	Diprotodontia	mammal
SAMN12629507	LINE/L1-Tx1	318	0	1	1	5.208928824737891e-5	0	Trichosurus vulpecula	Diprotodontia	mammal
SAMN12629507	LTR/ERVL-MaLR	7	0	1	1	1.146619552615259e-6	0	Trichosurus vulpecula	Diprotodontia	mammal
SAMN12629507	PLE	99	0	1	1	1.6216476529844378e-5	0	Trichosurus vulpecula	Diprotodontia	mammal
SAMN12629507	SINE/tRNA-Deu	187	0	1	1	3.063112233415049e-5	0	Trichosurus vulpecula	Diprotodontia	mammal
SAMN12629507	LTR/DIRS	6	0	1.0000000000000002	1	9.828167593845077e-7	0	Trichosurus vulpecula	Diprotodontia	mammal
SAMN12629509	DNA/hAT-Charlie	82618	3351	0	0	0.05402697752221915	0.1522766518222303	Lacerta agilis	Squamata	reptile
SAMN12629509	LINE/CR1	273897	1037	0	0	0.17911141715368634	0.0471235117695174	Lacerta agilis	Squamata	reptile
SAMN12629509	LINE/RTE-BovB	107682	4354	0	0	0.0704172576623448	0.19785513041897665	Lacerta agilis	Squamata	reptile
SAMN12629509	SINE/ID	84368	38	0	0	0.055171367493700954	0.0017268017813323639	Lacerta agilis	Squamata	reptile
SAMN12629509	LINE/L2	219682	1394	2.2611828461003737e-305	4.6731865880356424e-301	0.1436582158371801	0.06334636008361356	Lacerta agilis	Squamata	reptile
SAMN12629509	LTR/Gypsy	9171	753	3.0056488126069734e-297	6.211774401014832e-293	0.005997257387691203	0.034217940561665	Lacerta agilis	Squamata	reptile
SAMN12629509	DNA/other	48184	105	3.774809155251808e-173	7.801398081158911e-169	0.03150930650621665	0.004771425974734163	Lacerta agilis	Squamata	reptile
SAMN12629509	PLE	32294	1070	3.632806331405205e-128	7.5079208451151376e-124	0.02111824556516189	0.04862310279014814	Lacerta agilis	Squamata	reptile
SAMN12629509	SINE/tRNA	28524	59	7.952224171004842e-105	1.6434861694215706e-100	0.01865290259802681	0.0026810869762791964	Lacerta agilis	Squamata	reptile
SAMN12629509	LTR/ERVK	3261	240	1.9953989404100843e-86	4.123890990145521e-82	0.0021324889697155176	0.010906116513678088	Lacerta agilis	Squamata	reptile
SAMN12629509	LTR/Copia	5445	308	4.567273019568084e-84	9.43918314954136e-80	0.0035606876541248067	0.013996182859220213	Lacerta agilis	Squamata	reptile
SAMN12629509	LINE/L1	64297	1543	3.2461355254831536e-79	6.708788290516033e-75	0.04204619542649452	0.07011724075252204	Lacerta agilis	Squamata	reptile
SAMN12629509	SINE/MIR	106200	2119	3.4676242029802234e-49	7.166538940299228e-45	0.06944812284078135	0.09629192038534945	Lacerta agilis	Squamata	reptile
SAMN12629509	SINE/tRNA-RTE	87852	868	2.2014949498307055e-33	4.549829612815119e-29	0.05744968444263958	0.039443788057802416	Lacerta agilis	Squamata	reptile
SAMN12629509	LINE/Rex-Babar	4536	181	1.808745174107828e-31	3.738133651328648e-27	0.0029662588060808304	0.008225029537398891	Lacerta agilis	Squamata	reptile
SAMN12629509	LTR/ERVL	634	60	4.407774073933709e-28	9.109546678598797e-24	4.145961382396928e-4	0.002726529128419522	Lacerta agilis	Squamata	reptile
SAMN12629509	LTR/DIRS	5685	8	4.541379797602244e-25	9.385669627704557e-21	0.0037176325644994535	3.635372171226029e-4	Lacerta agilis	Squamata	reptile
SAMN12629509	DNA/hAT-Ac	4415	2	1.2459412750050474e-24	2.5749868330529316e-20	0.0028871324137669458	9.088430428065073e-5	Lacerta agilis	Squamata	reptile
SAMN12629509	DNA/TcMar-Tigger	87103	968	1.1265359160593243e-17	2.3282117777198056e-13	0.056959885534845364	0.043988003271834955	Lacerta agilis	Squamata	reptile
SAMN12629509	SINE/other	3625	4	1.8742009880586848e-17	3.873411182020884e-13	0.0023705220837837325	1.8176860856130146e-4	Lacerta agilis	Squamata	reptile
SAMN12629509	DNA/TcMar-Tc1	10989	73	6.25683710157538e-14	1.2931005237825837e-9	0.007186115083779155	0.0033172771062437516	Lacerta agilis	Squamata	reptile
SAMN12629509	DNA/hAT-Blackjack	6305	164	7.104122275033631e-12	1.4682089505812004e-7	0.004123073582967292	0.00745251295101336	Lacerta agilis	Squamata	reptile
SAMN12629509	RC/Helitron	3237	10	2.4145058534099114e-10	4.990059247242264e-6	0.002116794478678053	4.544215214032537e-4	Lacerta agilis	Squamata	reptile
SAMN12629509	SINE/5S-Deu-L2	1411	1	6.060917624785935e-8	0.0012526098455145091	9.227052855776129e-4	4.5442152140325365e-5	Lacerta agilis	Squamata	reptile
SAMN12629509	DNA/TcMar-Tc2	201632	2631	6.221936202217285e-8	0.0012858875549122462	0.13185465070275354	0.11955830228119604	Lacerta agilis	Squamata	reptile
SAMN12629509	DNA/CMC-EnSpm	1035	1	9.778634728097088e-6	0.20209504392558253	6.768249259906657e-4	4.5442152140325365e-5	Lacerta agilis	Squamata	reptile
SAMN12629509	LTR/ERV1	6642	139	3.614710633640033e-5	0.7470522466543856	0.004343450394618359	0.006316459147505226	Lacerta agilis	Squamata	reptile
SAMN12629509	LTR/Ngaro	1981	52	7.147033154036854e-5	1	0.0012954494477173998	0.002362991911296919	Lacerta agilis	Squamata	reptile
SAMN12629509	DNA/hAT-Tip100	10899	113	3.127444987023707e-4	1	0.0071272607423886625	0.005134963191856766	Lacerta agilis	Squamata	reptile
SAMN12629509	LTR/ERVL-MaLR	663	1	0.0014981936814429967	1	4.335603149099627e-4	4.5442152140325365e-5	Lacerta agilis	Squamata	reptile
SAMN12629509	DNA/PIF-Harbinger	253	0	0.056213338730475675	1	1.654460930199405e-4	0	Lacerta agilis	Squamata	reptile
SAMN12629509	DNA/PiggyBac	201	0	0.12486493539058212	1	1.3144136243876695e-4	0	Lacerta agilis	Squamata	reptile
SAMN12629509	DNA/TcMar-Mariner	252	2	0.5937547244226967	1	1.6479215589337948e-4	9.088430428065073e-5	Lacerta agilis	Squamata	reptile
SAMN12629509	LINE/other	24154	357	0.6049739820883252	1	0.01579519735495511	0.016222848314096157	Lacerta agilis	Squamata	reptile
SAMN12629509	LTR/other	29	0	1	1	1.896417667026986e-5	0	Lacerta agilis	Squamata	reptile
SAMN12629509	SINE/tRNA-Deu	43	0	1	1	2.8119296442124276e-5	0	Lacerta agilis	Squamata	reptile
SAMN24199108	LTR/Gypsy	65565	3395	0	0	0.029529553874715245	0.31699346405228757	Gopherus flavomarginatus	Testudines	reptile
SAMN24199108	SINE/MIR	217512	61	0	0	0.09796434564778558	0.005695611577964519	Gopherus flavomarginatus	Testudines	reptile
SAMN24199108	LINE/L2	144046	10	1.7950874616092574e-289	3.709907256907852e-285	0.064876292495039	9.337068160597573e-4	Gopherus flavomarginatus	Testudines	reptile
SAMN24199108	DNA/other	174019	65	7.060576826454349e-278	1.4592094127233204e-273	0.07837571014602412	0.006069094304388422	Gopherus flavomarginatus	Testudines	reptile
SAMN24199108	DNA/hAT-Charlie	152100	115	1.840439167632426e-185	3.803635627745935e-181	0.06850370082123372	0.010737628384687208	Gopherus flavomarginatus	Testudines	reptile
SAMN24199108	PLE	129154	1380	7.943024158804384e-162	1.641584802900102e-157	0.05816914514047087	0.12885154061624648	Gopherus flavomarginatus	Testudines	reptile
SAMN24199108	Retroposon/other	67997	894	1.1318583530619831e-151	2.3392116582732006e-147	0.03062489247035785	0.08347338935574229	Gopherus flavomarginatus	Testudines	reptile
SAMN24199108	RC/Helitron	2650	146	1.1543168081873795e-97	2.385626547480857e-93	0.0011935227296270175	0.013632119514472456	Gopherus flavomarginatus	Testudines	reptile
SAMN24199108	SINE/tRNA	79160	75	1.187347262349856e-83	2.4538905870984476e-79	0.0356525506706697	0.0070028011204481795	Gopherus flavomarginatus	Testudines	reptile
SAMN24199108	DNA/hAT-Blackjack	40704	6	2.6838827488258104e-75	5.546780476998303e-71	0.018332509127070986	5.602240896358543e-4	Gopherus flavomarginatus	Testudines	reptile
SAMN24199108	DNA/hAT-Ac	40239	15	7.281463080368793e-63	1.5048599748198183e-58	0.018123079666966625	0.0014005602240896359	Gopherus flavomarginatus	Testudines	reptile
SAMN24199108	DNA/TcMar-Tigger	31357	8	1.426200514021988e-53	2.9475286023292427e-49	0.014122751786005429	7.469654528478057e-4	Gopherus flavomarginatus	Testudines	reptile
SAMN24199108	LTR/ERV1	18228	246	1.3109304193398673e-43	2.7092998976497037e-39	0.008209634836091046	0.02296918767507003	Gopherus flavomarginatus	Testudines	reptile
SAMN24199108	LINE/CR1	539339	2057	3.565853276747866e-36	7.369548967054815e-32	0.24291070017898336	0.19206349206349208	Gopherus flavomarginatus	Testudines	reptile
SAMN24199108	LINE/L1-Tx1	7693	124	3.430758842733671e-29	7.090349300277677e-25	0.0034648190034040167	0.01157796451914099	Gopherus flavomarginatus	Testudines	reptile
SAMN24199108	SINE/B2	13169	1	3.2027606104025435e-26	6.619145353518937e-22	0.005931132387342714	9.337068160597572e-5	Gopherus flavomarginatus	Testudines	reptile
SAMN24199108	DNA/hAT-Tip100	74935	183	1.207793813749795e-25	2.4961474748767014e-21	0.03374967009230209	0.017086834733893556	Gopherus flavomarginatus	Testudines	reptile
SAMN24199108	LINE/RTE-BovB	21654	19	2.0657167966591206e-24	4.2692169036554045e-20	0.009752657051827712	0.0017740429505135387	Gopherus flavomarginatus	Testudines	reptile
SAMN24199108	LTR/DIRS	76036	551	8.640794852191875e-20	1.7857930721024946e-15	0.03424554500751694	0.05144724556489262	Gopherus flavomarginatus	Testudines	reptile
SAMN24199108	LINE/L1	8409	6	4.011167135684768e-11	8.28987911931971e-7	0.0037872953333711657	5.602240896358543e-4	Gopherus flavomarginatus	Testudines	reptile
SAMN24199108	SINE/other	9678	14	3.737140859803729e-8	7.723549014956367e-4	0.0043588350857850094	0.00130718954248366	Gopherus flavomarginatus	Testudines	reptile
SAMN24199108	LINE/other	11131	20	2.9371121766400323e-7	0.006070129735461955	0.005013245850369182	0.0018674136321195146	Gopherus flavomarginatus	Testudines	reptile
SAMN24199108	SINE/tRNA-Deu	2100	0	9.069804552024811e-5	1	9.458104649874478e-4	0	Gopherus flavomarginatus	Testudines	reptile
SAMN24199108	SINE/ID	1709	0	5.982263849692735e-4	1	7.697095641254992e-4	0	Gopherus flavomarginatus	Testudines	reptile
SAMN24199108	LTR/ERVK	2078	1	0.0011518293929467264	1	9.359019744018649e-4	9.337068160597572e-5	Gopherus flavomarginatus	Testudines	reptile
SAMN24199108	LTR/Ngaro	1991	1	0.001622655900930485	1	8.967183979952421e-4	9.337068160597572e-5	Gopherus flavomarginatus	Testudines	reptile
SAMN24199108	DNA/TcMar-Tc2	1426	0	0.0017709448283275194	1	6.422503443200479e-4	0	Gopherus flavomarginatus	Testudines	reptile
SAMN24199108	SINE/B4	1062	0	0.012193687563266846	1	4.783098637222236e-4	0	Gopherus flavomarginatus	Testudines	reptile
SAMN24199108	SINE/tRNA-RTE	1405	1	0.0183846808856966	1	6.327922396701733e-4	9.337068160597572e-5	Gopherus flavomarginatus	Testudines	reptile
SAMN24199108	DNA/CMC-EnSpm	4612	12	0.025041005995660087	1	0.0020771799354867186	0.0011204481792717086	Gopherus flavomarginatus	Testudines	reptile
SAMN24199108	SINE/5S-Deu-L2	62110	273	0.12649409672647527	1	0.027973470466843037	0.025490196078431372	Gopherus flavomarginatus	Testudines	reptile
SAMN24199108	DNA/PIF-Harbinger	212413	1008	0.5982574533560601	1	0.09566782776160893	0.09411764705882353	Gopherus flavomarginatus	Testudines	reptile
SAMN24199108	LTR/other	3688	19	0.7208155355472576	1	0.0016610233308922415	0.0017740429505135387	Gopherus flavomarginatus	Testudines	reptile
SAMN24199108	LTR/ERVL	949	4	1	1	4.274162529871847e-4	3.7348272642390287e-4	Gopherus flavomarginatus	Testudines	reptile
SAMN26367981	LINE/CR1	330714	396	0	0	0.19884749097197252	0.02581822923458078	Thamnophis sirtalis	Squamata	reptile
SAMN26367981	LINE/L1	113154	2900	0	0	0.068035792235716	0.18907289085930368	Thamnophis sirtalis	Squamata	reptile
SAMN26367981	LINE/L2	127163	4200	0	0	0.07645894487221268	0.2738297040031295	Thamnophis sirtalis	Squamata	reptile
SAMN26367981	SINE/tRNA-Deu	123607	4208	0	0	0.07432083859943216	0.27435128439170686	Thamnophis sirtalis	Squamata	reptile
SAMN26367981	PLE	90365	84	2.441977988466881e-250	5.046835908764503e-246	0.05433351331265776	0.00547659408006259	Thamnophis sirtalis	Squamata	reptile
SAMN26367981	LTR/Gypsy	31896	1002	2.463564739814967e-232	5.091449247775592e-228	0.01917801959409652	0.06532794366931803	Thamnophis sirtalis	Squamata	reptile
SAMN26367981	DNA/TcMar-Tc2	112496	239	1.6026331258465374e-204	3.312161881187039e-200	0.06764015839783928	0.015582214108749512	Thamnophis sirtalis	Squamata	reptile
SAMN26367981	LINE/RTE-BovB	73398	78	9.53070945333858e-193	1.9697117227214845e-188	0.04413181220740833	0.0050854087886295475	Thamnophis sirtalis	Squamata	reptile
SAMN26367981	SINE/tRNA-RTE	62497	54	5.245175821911244e-176	1.0840204871143967e-171	0.037577398124286746	0.003520667622897379	Thamnophis sirtalis	Squamata	reptile
SAMN26367981	DNA/hAT-Charlie	178806	729	4.270322137924364e-155	8.825474762448282e-151	0.10751018847322617	0.04752901290911462	Thamnophis sirtalis	Squamata	reptile
SAMN26367981	SINE/MIR	70918	137	2.589755088548324e-136	5.3522468415028215e-132	0.04264066947498548	0.008932064154387794	Thamnophis sirtalis	Squamata	reptile
SAMN26367981	LINE/Rex-Babar	46045	51	2.5013219639072804e-118	5.169482102807176e-114	0.027685349642907392	0.003325074977180858	Thamnophis sirtalis	Squamata	reptile
SAMN26367981	DNA/TcMar-Tigger	32114	7	4.92155362910762e-116	1.0171374885276717e-111	0.019309095850414335	4.563828400052158e-4	Thamnophis sirtalis	Squamata	reptile
SAMN26367981	SINE/other	43158	54	2.8356977167411993e-105	5.860536471189036e-101	0.02594949114754256	0.003520667622897379	Thamnophis sirtalis	Squamata	reptile
SAMN26367981	DNA/hAT-Tip100	25390	23	2.8478012814117388e-70	5.885550908293641e-66	0.015266174990409788	0.0014995436171599949	Thamnophis sirtalis	Squamata	reptile
SAMN26367981	LTR/ERVK	16578	10	1.9938560632769316e-51	4.120702325974435e-47	0.00996780815246213	6.519754857217369e-4	Thamnophis sirtalis	Squamata	reptile
SAMN26367981	DNA/TcMar-Tc1	22072	418	9.132361412473117e-40	1.8873851331158191e-35	0.013271170318563404	0.027252575303168602	Thamnophis sirtalis	Squamata	reptile
SAMN26367981	DNA/other	14147	32	1.2967095553034874e-24	2.6799096379457175e-20	0.008506127514349242	0.002086321554309558	Thamnophis sirtalis	Squamata	reptile
SAMN26367981	DNA/hAT-Blackjack	18756	60	5.32368153690464e-23	1.100245263232082e-18	0.011277368181178651	0.003911852914330421	Thamnophis sirtalis	Squamata	reptile
SAMN26367981	LTR/ERVL	6153	2	7.559479943546057e-22	1.5623177199326636e-17	0.0036995972712087996	1.3039509714434736e-4	Thamnophis sirtalis	Squamata	reptile
SAMN26367981	LINE/other	75778	480	5.707889688446862e-19	1.179649561911313e-14	0.045562828216749625	0.031294823314643366	Thamnophis sirtalis	Squamata	reptile
SAMN26367981	LTR/ERV1	11196	45	2.0543827289023576e-10	4.2457927858225025e-6	0.006731787916212209	0.002933889685747816	Thamnophis sirtalis	Squamata	reptile
SAMN26367981	LTR/Ngaro	5007	11	1.1253711030501414e-9	2.3258044586737273e-5	0.0030105450246940453	7.171730342939106e-4	Thamnophis sirtalis	Squamata	reptile
SAMN26367981	LTR/ERVL-MaLR	2990	3	7.506447919531319e-9	1.5513575915295378e-4	0.0017977890201388445	1.9559264571652107e-4	Thamnophis sirtalis	Squamata	reptile
SAMN26367981	RC/Helitron	3386	5	1.9849373357921184e-8	4.102269991881571e-4	0.0020358908435418486	3.2598774286086844e-4	Thamnophis sirtalis	Squamata	reptile
SAMN26367981	SINE/tRNA-Core-RTE	2323	1	2.191987344375996e-8	4.5301802446218707e-4	0.0013967437771847946	6.519754857217368e-5	Thamnophis sirtalis	Squamata	reptile
SAMN26367981	DNA/hAT-Ac	5272	16	9.99117140026366e-8	0.0020648753932924905	0.003169880840860197	0.001043160777154779	Thamnophis sirtalis	Squamata	reptile
SAMN26367981	LTR/other	1963	4	1.8831224087755718e-4	1	0.0011802875740911545	2.607901942886947e-4	Thamnophis sirtalis	Squamata	reptile
SAMN26367981	LTR/DIRS	12787	82	5.710982494296474e-4	1	0.007688404080439935	0.005346198982918242	Thamnophis sirtalis	Squamata	reptile
SAMN26367981	DNA/TcMar-Mariner	776	0	0.0018343067555820023	1	4.6658337111295765e-4	0	Thamnophis sirtalis	Squamata	reptile
SAMN26367981	SINE/tRNA	704	0	0.0025373136907744626	1	4.2329213049422965e-4	0	Thamnophis sirtalis	Squamata	reptile
SAMN26367981	SINE/5S-Deu-L2	244	0	0.18127827886155462	1	1.4670920431902277e-4	0	Thamnophis sirtalis	Squamata	reptile
SAMN26367981	LTR/Copia	965	6	0.49568163037074553	1	5.802228777371188e-4	3.9118529143304214e-4	Thamnophis sirtalis	Squamata	reptile
SAMN26367981	DNA/PiggyBac	270	1	0.5276083188848459	1	1.623421523202301e-4	6.519754857217368e-5	Thamnophis sirtalis	Squamata	reptile
SAMN26367981	DNA/PIF-Harbinger	66	0	1	1	3.968363723383403e-5	0	Thamnophis sirtalis	Squamata	reptile
SAMN29046554	DNA/TcMar-Tc2	313613	1010	0	0	0.13398817910947697	0.02884972435659402	Phrynosoma blainvillii	Squamata	reptile
SAMN29046554	DNA/TcMar-Tigger	160232	529	0	0	0.06845760193317788	0.015110400182810135	Phrynosoma blainvillii	Squamata	reptile
SAMN29046554	DNA/hAT-Charlie	138486	6822	0	0	0.05916682973012926	0.19486417778285584	Phrynosoma blainvillii	Squamata	reptile
SAMN29046554	LINE/L2	244020	7630	0	0	0.10425523006474403	0.21794395726813104	Phrynosoma blainvillii	Squamata	reptile
SAMN29046554	LINE/RTE-BovB	394955	2110	0	0	0.1687407769454183	0.06027021623011226	Phrynosoma blainvillii	Squamata	reptile
SAMN29046554	LTR/Copia	21321	1735	0	0	0.009109194984879958	0.049558684909594676	Phrynosoma blainvillii	Squamata	reptile
SAMN29046554	SINE/MIR	232148	214	0	0	0.09918303069039504	0.006112713873575366	Phrynosoma blainvillii	Squamata	reptile
SAMN29046554	SINE/tRNA-RTE	27772	1934	0	0	0.011865323536423536	0.05524293753034934	Phrynosoma blainvillii	Squamata	reptile
SAMN29046554	DNA/hAT-Tip100	58972	76	1.3547863996772472e-272	2.799937052212967e-268	0.02519522755256981	0.0021708703476248964	Phrynosoma blainvillii	Squamata	reptile
SAMN29046554	SINE/tRNA	31931	21	3.2948261197266727e-171	6.809417141639114e-167	0.013642216831396367	5.998457539489845e-4	Phrynosoma blainvillii	Squamata	reptile
SAMN29046554	LINE/L1	85638	2375	1.0580085075472414e-168	2.186586182547884e-164	0.03658802308124149	0.06783969836327801	Phrynosoma blainvillii	Squamata	reptile
SAMN29046554	SINE/other	23193	16	2.464704195277729e-123	5.093804160380482e-119	0.009908989225848734	4.570253363420835e-4	Phrynosoma blainvillii	Squamata	reptile
SAMN29046554	LINE/CR1	251599	5175	3.486048062714127e-117	7.204615531211286e-113	0.10749328591533289	0.1478191322231426	Phrynosoma blainvillii	Squamata	reptile
SAMN29046554	LTR/Gypsy	12130	556	1.7818560336555184e-108	3.68256186475586e-104	0.005182427426790202	0.0158816304378874	Phrynosoma blainvillii	Squamata	reptile
SAMN29046554	DNA/hAT-Ac	55515	298	4.42463149434142e-101	9.144385909355412e-97	0.023718257097960268	0.008512096889371304	Phrynosoma blainvillii	Squamata	reptile
SAMN29046554	LINE/other	87714	2140	4.903190022292446e-100	1.0133422819071798e-95	0.037474974386931224	0.061127138735753664	Phrynosoma blainvillii	Squamata	reptile
SAMN29046554	LTR/ERVL-MaLR	15107	1	7.669786750000908e-96	1.5851148276226877e-91	0.006454322434997492	2.8564083521380217e-5	Phrynosoma blainvillii	Squamata	reptile
SAMN29046554	DNA/hAT-Blackjack	6774	5	3.0463842390211836e-36	6.29596230678508e-32	0.0028941272373517583	1.428204176069011e-4	Phrynosoma blainvillii	Squamata	reptile
SAMN29046554	DNA/other	19667	106	3.748800652668527e-36	7.747646308870045e-32	0.00840253917581887	0.0030277928532663027	Phrynosoma blainvillii	Squamata	reptile
SAMN29046554	LTR/ERV1	13860	406	7.794876608591613e-34	1.6109671486976285e-29	0.005921553514864979	0.011597017909680369	Phrynosoma blainvillii	Squamata	reptile
SAMN29046554	DNA/TcMar-Mariner	8730	22	2.99727870796913e-31	6.194475905759801e-27	0.0037298096814409286	6.284098374703648e-4	Phrynosoma blainvillii	Squamata	reptile
SAMN29046554	DNA/TcMar-Tc1	3453	5	3.235144091947371e-16	6.686072294827632e-12	0.0014752614925561886	1.428204176069011e-4	Phrynosoma blainvillii	Squamata	reptile
SAMN29046554	DNA/PiggyBac	1935	2	3.129380870497112e-10	6.467491445056382e-6	8.267103933090718e-4	5.7128167042760435e-5	Phrynosoma blainvillii	Squamata	reptile
SAMN29046554	PLE	85411	1072	2.6206059266115965e-9	5.416006268528186e-5	0.036491039484713765	0.030620697534919594	Phrynosoma blainvillii	Squamata	reptile
SAMN29046554	LTR/Ngaro	15225	320	8.646990088077482e-9	1.7870734415029733e-4	0.006504736815571378	0.00914050672684167	Phrynosoma blainvillii	Squamata	reptile
SAMN29046554	DNA/CMC-EnSpm	2251	6	1.3142715628827072e-8	2.716205039009691e-4	9.617183955238866e-4	1.713845011282813e-4	Phrynosoma blainvillii	Squamata	reptile
SAMN29046554	RC/Helitron	826	1	1.2395481313763496e-4	1	3.529006640172058e-4	2.8564083521380217e-5	Phrynosoma blainvillii	Squamata	reptile
SAMN29046554	SINE/5S-Deu-L2	1166	4	3.4825027772946067e-4	1	4.981624385521332e-4	1.1425633408552087e-4	Phrynosoma blainvillii	Squamata	reptile
SAMN29046554	LTR/ERVK	542	0	5.369956840638908e-4	1	2.315643582292077e-4	0	Phrynosoma blainvillii	Squamata	reptile
SAMN29046554	LTR/DIRS	17280	282	0.1481189578996973	1	0.007382716070481013	0.008055071553029222	Phrynosoma blainvillii	Squamata	reptile
SAMN29046554	SINE/tRNA-Deu	84	0	0.6389845371549219	1	3.5888203120393815e-5	0	Phrynosoma blainvillii	Squamata	reptile
SAMN29046554	LTR/other	239	4	0.7856834456403387	1	1.0211048268778716e-4	1.1425633408552087e-4	Phrynosoma blainvillii	Squamata	reptile
SAMN29046554	DNA/PIF-Harbinger	8813	132	0.9649343206239175	1	0.003765270644047984	0.0037704590248221885	Phrynosoma blainvillii	Squamata	reptile
SAMN31394215	DNA/TcMar-Tc2	7552	497	0	0	0.0037246023498729284	0.04156213413614317	Malaclemys terrapin	Testudines	reptile
SAMN31394215	PLE	105163	2039	0	0	0.05186577819381446	0.17051346378993143	Malaclemys terrapin	Testudines	reptile
SAMN31394215	SINE/MIR	247439	112	0	0	0.12203547151088553	0.009366114734905503	Malaclemys terrapin	Testudines	reptile
SAMN31394215	LINE/L2	127434	35	4.998700867513515e-275	1.0330815082890181e-270	0.06284970548910312	0.0029269108546579694	Malaclemys terrapin	Testudines	reptile
SAMN31394215	DNA/other	207949	276	1.4530878318545842e-252	3.0030966220938692e-248	0.10255923385245308	0.02308078273958856	Malaclemys terrapin	Testudines	reptile
SAMN31394215	LINE/CR1	433431	4171	2.178753816556303e-250	4.5028305126769113e-246	0.2137656410365166	0.34880414785081115	Malaclemys terrapin	Testudines	reptile
SAMN31394215	DNA/hAT-Charlie	113240	70	7.802718851829553e-199	1.6125879051076136e-194	0.05584930748141028	0.005853821709315939	Malaclemys terrapin	Testudines	reptile
SAMN31394215	LTR/Gypsy	80474	1205	1.447801198121954e-181	2.992170736158642e-177	0.039689307402499215	0.10076935942465295	Malaclemys terrapin	Testudines	reptile
SAMN31394215	LTR/ERVK	9794	369	5.2999781447560176e-164	1.0953464831767261e-159	0.004830343672491454	0.03085800301053688	Malaclemys terrapin	Testudines	reptile
SAMN31394215	SINE/tRNA	63071	8	6.41832840692987e-148	1.3264759318601963e-143	0.03110624931261063	6.69008195350393e-4	Malaclemys terrapin	Testudines	reptile
SAMN31394215	DNA/hAT-Ac	51716	61	8.764100526303041e-66	1.8112766557710494e-61	0.025506029545289775	0.005101187489546747	Malaclemys terrapin	Testudines	reptile
SAMN31394215	DNA/hAT-Tip100	51431	61	3.198841287948729e-65	6.611045289803638e-61	0.025365469207668776	0.005101187489546747	Malaclemys terrapin	Testudines	reptile
SAMN31394215	DNA/TcMar-Tigger	37407	26	2.5266124112870924e-62	5.221749870407034e-58	0.01844891420838144	0.0021742766348887776	Malaclemys terrapin	Testudines	reptile
SAMN31394215	LTR/Copia	1643	77	1.412166931288028e-41	2.9185253968929676e-37	8.103180165308821e-4	0.006439203880247533	Malaclemys terrapin	Testudines	reptile
SAMN31394215	DNA/PIF-Harbinger	192430	1474	3.9650675061688205e-24	8.194605014999101e-20	0.09490535357336435	0.12326475999330992	Malaclemys terrapin	Testudines	reptile
SAMN31394215	LINE/RTE-BovB	20086	27	7.305119622897965e-24	1.5097490724643224e-19	0.009906298040194338	0.0022579026593075764	Malaclemys terrapin	Testudines	reptile
SAMN31394215	DNA/hAT-Blackjack	37706	97	2.633320241948721e-21	5.442282944035421e-17	0.018596379264341715	0.008111724368623516	Malaclemys terrapin	Testudines	reptile
SAMN31394215	LINE/L1-Tx1	7643	109	9.05466869790048e-16	1.8713283797950923e-11	0.00376948301907823	0.009115236661649106	Malaclemys terrapin	Testudines	reptile
SAMN31394215	SINE/5S-Deu-L2	46141	165	2.3979019864711768e-12	4.955744035439981e-8	0.022756472063756198	0.013798294029101857	Malaclemys terrapin	Testudines	reptile
SAMN31394215	LINE/L1	11371	20	2.8651307576147508e-11	5.921365736762405e-7	0.005608110873994316	0.0016725204883759827	Malaclemys terrapin	Testudines	reptile
SAMN31394215	SINE/tRNA-Deu	4729	2	7.310663318977969e-10	1.5108947881331768e-5	0.0023323152161744015	1.6725204883759825e-4	Malaclemys terrapin	Testudines	reptile
SAMN31394215	LTR/ERV1	9576	107	1.957221010207947e-9	4.044988661796764e-5	0.0047228273440655675	0.008947984612811507	Malaclemys terrapin	Testudines	reptile
SAMN31394215	LTR/other	3379	0	5.285121417478144e-9	1.092276043350208e-4	0.001666503090601248	0	Malaclemys terrapin	Testudines	reptile
SAMN31394215	Retroposon/other	75540	539	1.303449808994859e-5	0.2693839720249675	0.03725588738207111	0.04507442716173273	Malaclemys terrapin	Testudines	reptile
SAMN31394215	SINE/other	1666	0	1.3485368057679028e-4	1	8.216614823739803e-4	0	Malaclemys terrapin	Testudines	reptile
SAMN31394215	LTR/Ngaro	1869	2	0.0021736337322775536	1	9.217798982934989e-4	1.6725204883759825e-4	Malaclemys terrapin	Testudines	reptile
SAMN31394215	RC/Helitron	1013	0	0.005800445952071943	1	4.996056912634105e-4	0	Malaclemys terrapin	Testudines	reptile
SAMN31394215	LINE/other	9947	40	0.01241916999728856	1	0.004905802380056412	0.0033450409767519654	Malaclemys terrapin	Testudines	reptile
SAMN31394215	LTR/ERVL	1444	2	0.022539072360715506	1	7.121723772797284e-4	1.6725204883759825e-4	Malaclemys terrapin	Testudines	reptile
SAMN31394215	DNA/CMC-EnSpm	2336	8	0.13543538970922128	1	0.0011521015743251007	6.69008195350393e-4	Malaclemys terrapin	Testudines	reptile
SAMN31394215	LTR/DIRS	62915	359	0.5429840410213558	1	0.031029311022544397	0.030021742766348888	Malaclemys terrapin	Testudines	reptile
SAMN31394215	SINE/tRNA-RTE	64	0	0.9999999999999999	1	3.1564426693838375e-5	0	Malaclemys terrapin	Testudines	reptile
SAMN31805221	LINE/L2	166649	36	0	0	0.07372208751768965	0.0023045899750336087	Emys orbicularis	Testudines	reptile
SAMN31805221	PLE	75165	3296	0	0	0.03325144890318659	0.21099801549196595	Emys orbicularis	Testudines	reptile
SAMN31805221	Retroposon/other	73002	2512	0	0	0.03229458222351397	0.16080916714678958	Emys orbicularis	Testudines	reptile
SAMN31805221	SINE/MIR	275175	91	0	0	0.1217317561622347	0.0058254913257793995	Emys orbicularis	Testudines	reptile
SAMN31805221	DNA/other	233214	502	6.173176641435118e-247	1.2758104164853958e-242	0.10316907343188662	0.032136226874079764	Emys orbicularis	Testudines	reptile
SAMN31805221	SINE/tRNA	110714	162	4.409714304524373e-159	9.113556553160522e-155	0.04897759480965077	0.010370654887651239	Emys orbicularis	Testudines	reptile
SAMN31805221	DNA/hAT-Charlie	153523	404	1.469802147580209e-123	3.037640098404018e-119	0.06791541528588992	0.025862620830932718	Emys orbicularis	Testudines	reptile
SAMN31805221	DNA/PIF-Harbinger	190168	2155	5.865282990469344e-110	1.2121780356402994e-105	0.0841264090337416	0.13795531656103963	Emys orbicularis	Testudines	reptile
SAMN31805221	LTR/Gypsy	54390	870	2.442266174429259e-107	5.04743150269295e-103	0.024061016508272717	0.05569425772997887	Emys orbicularis	Testudines	reptile
SAMN31805221	DNA/hAT-Ac	55667	49	1.3517369663712904e-104	2.7936347883995457e-100	0.024625935024195942	0.003136803021573523	Emys orbicularis	Testudines	reptile
SAMN31805221	DNA/TcMar-Tigger	37152	18	7.393235552143539e-85	1.5279599915615053e-80	0.01643528011243515	0.0011522949875168043	Emys orbicularis	Testudines	reptile
SAMN31805221	LINE/CR1	490505	4425	9.962247576340107e-84	2.05889770660221e-79	0.2169893160946922	0.2832725177645477	Emys orbicularis	Testudines	reptile
SAMN31805221	DNA/hAT-Tip100	66599	144	1.5126954605022644e-67	3.12628770822003e-63	0.029462026814386002	0.009218359900134435	Emys orbicularis	Testudines	reptile
SAMN31805221	DNA/hAT-Blackjack	35079	30	7.437364416569845e-67	1.5370801039724898e-62	0.015518227580321725	0.0019204916458613404	Emys orbicularis	Testudines	reptile
SAMN31805221	LTR/DIRS	81658	233	2.3282590780087425e-57	4.811813036520668e-53	0.03612381845987375	0.014915818449523078	Emys orbicularis	Testudines	reptile
SAMN31805221	SINE/5S-Deu-L2	47219	169	7.748027801349879e-22	1.6012849057049793e-17	0.02088871370663963	0.010818769605018885	Emys orbicularis	Testudines	reptile
SAMN31805221	LINE/RTE-BovB	19688	47	1.6414808991016859e-18	3.392448574173454e-14	0.00870956596828228	0.003008770245182767	Emys orbicularis	Testudines	reptile
SAMN31805221	LINE/L1-Tx1	5311	97	2.068759567015779e-16	4.27550539715151e-12	0.0023494770854097517	0.006209589654951667	Emys orbicularis	Testudines	reptile
SAMN31805221	DNA/TcMar-Tc2	11488	18	2.240157498109791e-16	4.629733501343504e-12	0.005082054746222412	0.0011522949875168043	Emys orbicularis	Testudines	reptile
SAMN31805221	SINE/tRNA-Deu	3759	0	1.3426872983074885e-11	2.7749318394120865e-7	0.001662904229722323	0	Emys orbicularis	Testudines	reptile
SAMN31805221	LTR/other	7807	14	2.5404411716356737e-10	5.250329769419447e-6	0.0034536561110513897	8.962294347352923e-4	Emys orbicularis	Testudines	reptile
SAMN31805221	SINE/other	3616	1	9.16511763263725e-10	1.8941548611371406e-5	0.0015996439730449374	6.401638819537802e-5	Emys orbicularis	Testudines	reptile
SAMN31805221	LINE/L1	7304	15	9.786463709241075e-9	2.0225684547888528e-4	0.0032311392641372295	9.602458229306702e-4	Emys orbicularis	Testudines	reptile
SAMN31805221	LTR/Ngaro	3500	2	2.611392259337652e-8	5.396964382373125e-4	0.00154832796063531	1.2803277639075603e-4	Emys orbicularis	Testudines	reptile
SAMN31805221	DNA/CMC-EnSpm	1541	1	5.384230716236115e-4	1	6.817066820968608e-4	6.401638819537802e-5	Emys orbicularis	Testudines	reptile
SAMN31805221	LTR/ERVK	7178	36	0.05350732320775762	1	0.0031753994575543583	0.0023045899750336087	Emys orbicularis	Testudines	reptile
SAMN31805221	LTR/ERVL	1461	6	0.26469479038702337	1	6.463163287109108e-4	3.840983291722681e-4	Emys orbicularis	Testudines	reptile
SAMN31805221	DNA/PiggyBac	220	0	0.4129768978614918	1	9.732347181136233e-5	0	Emys orbicularis	Testudines	reptile
SAMN31805221	LINE/other	12961	97	0.4249720361749053	1	0.005733679627941215	0.006209589654951667	Emys orbicularis	Testudines	reptile
SAMN31805221	RC/Helitron	1464	7	0.4276068868671072	1	6.476434669628839e-4	4.4811471736764613e-4	Emys orbicularis	Testudines	reptile
SAMN31805221	LTR/ERVL-MaLR	310	1	0.7296173042384829	1	1.3713761937055602e-4	6.401638819537802e-5	Emys orbicularis	Testudines	reptile
SAMN31805221	LTR/ERV1	27016	183	0.824548384144949	1	0.011951322338435296	0.011714999039754178	Emys orbicularis	Testudines	reptile
SAMN32746370	LTR/Gypsy	247978	878	3.898887682716585e-199	8.057831173870367e-195	0.046106585571374495	0.1481606479919001	Mobula birostris	Myliobatiformes	cartilaginous fish
SAMN32746370	LTR/Ngaro	336643	182	7.582857598331545e-29	1.5671491798471803e-24	0.06259208190446017	0.030712116098548767	Mobula birostris	Myliobatiformes	cartilaginous fish
SAMN32746370	SINE/5S-Deu-L2	66467	9	4.0465515756045444e-21	8.363008141301912e-17	0.012358218967700958	0.0015187310158623017	Mobula birostris	Myliobatiformes	cartilaginous fish
SAMN32746370	DNA/TcMar-Tc1	239269	134	4.0337899473175625e-19	8.336633684121206e-15	0.044487319935950786	0.022612217347283158	Mobula birostris	Myliobatiformes	cartilaginous fish
SAMN32746370	LINE/L1	110536	230	9.60224805381331e-19	1.9844966052815966e-14	0.020551974540957064	0.03881201484981438	Mobula birostris	Myliobatiformes	cartilaginous fish
SAMN32746370	LINE/CR1	2091136	1997	1.6293094415170734e-16	3.3672938227833358e-12	0.38880522032350356	0.3369895376307796	Mobula birostris	Myliobatiformes	cartilaginous fish
SAMN32746370	SINE/tRNA	754	16	1.301410378181269e-15	2.6896248285872286e-11	1.4019132955672022e-4	0.0026999662504218697	Mobula birostris	Myliobatiformes	cartilaginous fish
SAMN32746370	LINE/L2	40017	4	1.9001705531889238e-14	3.927082482275549e-10	0.00744036662449771	6.749915626054674e-4	Mobula birostris	Myliobatiformes	cartilaginous fish
SAMN32746370	DNA/hAT-Charlie	135109	241	1.7688252125959906e-12	3.655631066872134e-8	0.02512083600143092	0.040668241646979415	Mobula birostris	Myliobatiformes	cartilaginous fish
SAMN32746370	DNA/other	46193	13	5.277069242463223e-10	1.0906119003398744e-5	0.008588671201874771	0.0021937225784677693	Mobula birostris	Myliobatiformes	cartilaginous fish
SAMN32746370	LTR/Copia	14019	43	6.313901141974716e-9	1.3048939490119146e-4	0.0026065547069703725	0.007256159298008775	Mobula birostris	Myliobatiformes	cartilaginous fish
SAMN32746370	LINE/RTE-BovB	193124	147	1.6248841123307639e-6	0.033581479949539896	0.035907573381050446	0.02480593992575093	Mobula birostris	Myliobatiformes	cartilaginous fish
SAMN32746370	SINE/other	32980	13	1.7959150731713825e-5	0.3711617681723296	0.006131976192016755	0.0021937225784677693	Mobula birostris	Myliobatiformes	cartilaginous fish
SAMN32746370	LINE/other	153319	224	4.0018862988030106e-5	0.8270698413736182	0.028506623947356483	0.03779952750590618	Mobula birostris	Myliobatiformes	cartilaginous fish
SAMN32746370	DNA/hAT-Tip100	29478	12	6.531296853275567e-5	1	0.005480848823173738	0.0020249746878164025	Mobula birostris	Myliobatiformes	cartilaginous fish
SAMN32746370	LTR/other	16601	5	5.731249668378084e-4	1	0.0030866263421367537	8.437394532568343e-4	Mobula birostris	Myliobatiformes	cartilaginous fish
SAMN32746370	DNA/PIF-Harbinger	24920	12	0.0014862872362338697	1	0.0046333792208931935	0.0020249746878164025	Mobula birostris	Myliobatiformes	cartilaginous fish
SAMN32746370	DNA/hAT-Blackjack	19853	38	0.0016907597224654991	1	0.0036912711746545975	0.00641241984475194	Mobula birostris	Myliobatiformes	cartilaginous fish
SAMN32746370	SINE/tRNA-RTE	6429	0	0.0018957044392013697	1	0.0011953449041381358	0	Mobula birostris	Myliobatiformes	cartilaginous fish
SAMN32746370	PLE	376567	363	0.008050026817544588	1	0.07001515702544492	0.061255484306446166	Mobula birostris	Myliobatiformes	cartilaginous fish
SAMN32746370	DNA/TcMar-Tigger	87490	72	0.011668280850781384	1	0.016267028412357363	0.012149848126898413	Mobula birostris	Myliobatiformes	cartilaginous fish
SAMN32746370	LINE/Rex-Babar	1053973	1228	0.030673183558421167	1	0.19596535303300408	0.20722240971987851	Mobula birostris	Myliobatiformes	cartilaginous fish
SAMN32746370	LINE/L1-Tx1	4614	8	0.17988449764322684	1	8.578816904173834e-4	0.0013499831252109348	Mobula birostris	Myliobatiformes	cartilaginous fish
SAMN32746370	LTR/ERVL	4940	2	0.1923266059341876	1	9.184949177854084e-4	3.374957813027337e-4	Mobula birostris	Myliobatiformes	cartilaginous fish
SAMN32746370	SINE/MIR	3452	1	0.19788893129399696	1	6.418308615779817e-4	1.6874789065136686e-4	Mobula birostris	Myliobatiformes	cartilaginous fish
SAMN32746370	RC/Helitron	1007	2	0.30484490771933076	1	1.8723165631779479e-4	3.374957813027337e-4	Mobula birostris	Myliobatiformes	cartilaginous fish
SAMN32746370	DNA/TcMar-Mariner	15519	21	0.3307285371771955	1	0.0028854499249214073	0.003543705703678704	Mobula birostris	Myliobatiformes	cartilaginous fish
SAMN32746370	LTR/ERV1	25462	31	0.5689256257224441	1	0.0047341533596461675	0.005231184610192373	Mobula birostris	Myliobatiformes	cartilaginous fish
SAMN32746370	DNA/TcMar-Tc2	515	0	1	1	9.575402482985533e-5	0	Mobula birostris	Myliobatiformes	cartilaginous fish
SAMN35845454	DNA/TcMar-Tigger	362955	3139	0	0	0.1440106747756448	0.06213011895572314	Gambelia wislizenii	Squamata	reptile
SAMN35845454	DNA/hAT-Charlie	138102	311	0	0	0.05479511842478021	0.006155612295390218	Gambelia wislizenii	Squamata	reptile
SAMN35845454	LINE/CR1	438604	16006	0	0	0.1740261409797273	0.3168062070740059	Gambelia wislizenii	Squamata	reptile
SAMN35845454	LTR/Copia	21775	2248	0	0	0.008639727909078717	0.04449458662391386	Gambelia wislizenii	Squamata	reptile
SAMN35845454	SINE/MIR	43768	15	0	0	0.017365952290450393	2.968944837004928e-4	Gambelia wislizenii	Squamata	reptile
SAMN35845454	LINE/other	111911	704	4.2e-322	8.679226e-318	0.044403241792556065	0.01393424776834313	Gambelia wislizenii	Squamata	reptile
SAMN35845454	DNA/other	54949	152	7.278839918456059e-284	1.5043178459473137e-279	0.021802269064338298	0.003008530768164994	Gambelia wislizenii	Squamata	reptile
SAMN35845454	LINE/RTE-BovB	465076	12601	9.000019494837198e-280	1.8600340289980037e-275	0.18452951077119142	0.24941115927399402	Gambelia wislizenii	Squamata	reptile
SAMN35845454	SINE/ID	32783	3	3.8340174393560186e-277	7.923763841917084e-273	0.013007402987064412	5.937889674009857e-5	Gambelia wislizenii	Squamata	reptile
SAMN35845454	SINE/tRNA	51368	2233	7.09664084632649e-231	1.4666627637102956e-226	0.020381425636443424	0.044197692140213365	Gambelia wislizenii	Squamata	reptile
SAMN35845454	PLE	41825	116	1.7871337264616174e-215	3.6934692724782246e-211	0.016595022723178754	0.002295984007283811	Gambelia wislizenii	Squamata	reptile
SAMN35845454	DNA/TcMar-Tc2	158678	1668	1.3724523644154796e-198	2.836447301537472e-194	0.06295911573624766	0.03301466658749481	Gambelia wislizenii	Squamata	reptile
SAMN35845454	DNA/hAT-Tip100	23263	18	1.0287131365586896e-169	2.1260414393258436e-165	0.009230125848399459	3.562733804405914e-4	Gambelia wislizenii	Squamata	reptile
SAMN35845454	SINE/tRNA-RTE	16745	17	7.230985294373743e-117	1.4944277307882214e-112	0.006643960681401751	3.3648041486055856e-4	Gambelia wislizenii	Squamata	reptile
SAMN35845454	SINE/other	15506	13	7.4824057958534e-112	1.5463888058290224e-107	0.00615235917144315	2.5730855254042713e-4	Gambelia wislizenii	Squamata	reptile
SAMN35845454	DNA/hAT-Ac	9179	5	1.660719078117179e-70	3.432208118744774e-66	0.003641977610903952	9.896482790016429e-5	Gambelia wislizenii	Squamata	reptile
SAMN35845454	LTR/Ngaro	15318	670	2.505661283825456e-70	5.17845017528207e-66	0.006077765883410691	0.013261286938622014	Gambelia wislizenii	Squamata	reptile
SAMN35845454	LINE/L2	228605	5750	6.892541429019633e-67	1.4244815371354876e-62	0.09070424792904433	0.11380955208518892	Gambelia wislizenii	Squamata	reptile
SAMN35845454	LINE/L1	128405	1786	2.150487133343069e-62	4.444411758480121e-58	0.05094761249897831	0.03535023652593868	Gambelia wislizenii	Squamata	reptile
SAMN35845454	LTR/Gypsy	16550	671	4.486717795929575e-59	9.272699668847652e-55	0.006566589983708508	0.013281079904202046	Gambelia wislizenii	Squamata	reptile
SAMN35845454	DNA/Kolobok-T2	12456	56	6.1866475855674956e-49	1.2785944565092343e-44	0.0049422021049591045	0.00110840607248184	Gambelia wislizenii	Squamata	reptile
SAMN35845454	LINE/L1-Tx1	8540	399	1.0970538766092172e-48	2.267281246788269e-44	0.003388439786155327	0.007897393266433109	Gambelia wislizenii	Squamata	reptile
SAMN35845454	RC/Helitron	7750	13	1.2090169049716346e-48	2.498675237504877e-44	0.0030749892672955253	2.5730855254042713e-4	Gambelia wislizenii	Squamata	reptile
SAMN35845454	DNA/TcMar-Tc1	7767	27	2.0688378083855914e-36	4.275667098590502e-32	0.003081734405043141	5.344100706608871e-4	Gambelia wislizenii	Squamata	reptile
SAMN35845454	DNA/TcMar-Mariner	12415	80	3.9254442648247545e-35	8.11271566211332e-31	0.00492593441980309	0.0015834372464026286	Gambelia wislizenii	Squamata	reptile
SAMN35845454	DNA/PiggyBac	2840	3	2.1866021740618682e-20	4.519050713133663e-16	0.0011268347766605537	5.937889674009857e-5	Gambelia wislizenii	Squamata	reptile
SAMN35845454	LTR/ERV1	19375	221	5.656444827082466e-20	1.169017452413133e-15	0.007687473168238813	0.004374245393187261	Gambelia wislizenii	Squamata	reptile
SAMN35845454	LTR/other	491	41	2.8799543718055857e-13	5.952001700210604e-9	1.9481544906349715e-4	8.115115887813471e-4	Gambelia wislizenii	Squamata	reptile
SAMN35845454	DNA/PIF-Harbinger	5352	46	5.126262437193171e-11	1.0594446578947127e-6	0.0021235280720729873	9.104764166815114e-4	Gambelia wislizenii	Squamata	reptile
SAMN35845454	LTR/DIRS	61025	1437	2.3659311156733635e-9	4.88966983676214e-5	0.02421306064989799	0.028442491538507215	Gambelia wislizenii	Squamata	reptile
SAMN35845454	SINE/5S-Deu-L2	943	0	1.2596207346075721e-8	2.603258172213469e-4	3.7415675858834584e-4	0	Gambelia wislizenii	Squamata	reptile
SAMN35845454	LTR/ERVL	482	1	0.0014741345502680729	1	1.912444937853475e-4	1.9792965580032857e-5	Gambelia wislizenii	Squamata	reptile
SAMN35845454	LTR/ERVL-MaLR	290	0	0.005226912515015798	1	1.1506411451815514e-4	0	Gambelia wislizenii	Squamata	reptile
SAMN35845454	LTR/ERVK	4943	73	0.008020336963766226	1	0.0019612479933215203	0.0014448864873423985	Gambelia wislizenii	Squamata	reptile
SAMN35845454	DNA/hAT-Blackjack	203	0	0.03767364328323148	1	8.054488016270859e-5	0	Gambelia wislizenii	Squamata	reptile
SAMN35845454	SINE/tRNA-Deu	97	0	0.27032535094932203	1	3.8486962442279475e-5	0	Gambelia wislizenii	Squamata	reptile
SAMN36942438	LINE/L2	165423	34	0	0	0.07625407607568294	0.002030335602531948	Glyptemys insculpta	Testudines	reptile
SAMN36942438	PLE	102131	3853	0	0	0.04707873175849534	0.23008479636928222	Glyptemys insculpta	Testudines	reptile
SAMN36942438	Retroposon/other	72193	2722	0	0	0.033278386404138355	0.16254627970858712	Glyptemys insculpta	Testudines	reptile
SAMN36942438	SINE/MIR	272121	270	0	0	0.12543803120358668	0.016123253314224293	Glyptemys insculpta	Testudines	reptile
SAMN36942438	DNA/hAT-Charlie	148880	199	5.941260484010999e-274	1.2278803042305532e-269	0.06862834579319488	0.01188343485011346	Glyptemys insculpta	Testudines	reptile
SAMN36942438	SINE/tRNA	70524	10	6.989245156973398e-219	1.4444672965916922e-214	0.03250903720257439	5.971575301564553e-4	Glyptemys insculpta	Testudines	reptile
SAMN36942438	LTR/Gypsy	58434	1236	1.1010619536079832e-208	2.275564739521619e-204	0.026935980373989452	0.07380867072733788	Glyptemys insculpta	Testudines	reptile
SAMN36942438	DNA/other	199023	652	2.1616293012018289e-153	4.46743927679382e-149	0.09174247222460387	0.03893467096620088	Glyptemys insculpta	Testudines	reptile
SAMN36942438	SINE/5S-Deu-L2	54972	23	3.278119173191015e-148	6.77488889523387e-144	0.025340122413645277	0.0013734623193598472	Glyptemys insculpta	Testudines	reptile
SAMN36942438	DNA/TcMar-Tigger	36466	13	3.9082286871696504e-101	8.077136227773517e-97	0.016809519463290196	7.763047892033919e-4	Glyptemys insculpta	Testudines	reptile
SAMN36942438	DNA/hAT-Tip100	47363	62	1.655004027869727e-86	3.4203968243983645e-82	0.021832646035754227	0.003702376686970023	Glyptemys insculpta	Testudines	reptile
SAMN36942438	DNA/hAT-Ac	46485	70	4.0319869689612323e-78	8.332907468752178e-74	0.021427919493529447	0.004180102711095187	Glyptemys insculpta	Testudines	reptile
SAMN36942438	LINE/L1	15575	3	3.198790105321699e-47	6.610939510668355e-43	0.007179516964864389	1.7914725904693657e-4	Glyptemys insculpta	Testudines	reptile
SAMN36942438	LTR/ERVK	10923	196	3.532609553216004e-25	7.300844163631516e-21	0.005035111640912598	0.011704287591066523	Glyptemys insculpta	Testudines	reptile
SAMN36942438	DNA/PIF-Harbinger	165959	1645	4.006332402301615e-24	8.279887175836748e-20	0.07650115287139192	0.09823241371073689	Glyptemys insculpta	Testudines	reptile
SAMN36942438	LTR/ERV1	22454	317	1.225798519516269e-22	2.533357800284273e-18	0.010350489497853289	0.01892989370595963	Glyptemys insculpta	Testudines	reptile
SAMN36942438	LINE/RTE-BovB	23428	308	6.4486718088485564e-18	1.3327470027347312e-13	0.010799468600503558	0.01839245192881882	Glyptemys insculpta	Testudines	reptile
SAMN36942438	LTR/Ngaro	4305	0	6.916795585472186e-15	1.4294941436495366e-10	0.001984450756580494	0	Glyptemys insculpta	Testudines	reptile
SAMN36942438	LINE/L1-Tx1	5493	97	8.968542735874391e-13	1.8535287272231604e-8	0.0025320761918459127	0.005792428042517616	Glyptemys insculpta	Testudines	reptile
SAMN36942438	DNA/hAT-Blackjack	37007	177	5.647834727627211e-12	1.1672380031587158e-7	0.017058901079854666	0.010569688283769259	Glyptemys insculpta	Testudines	reptile
SAMN36942438	SINE/tRNA-Deu	2661	0	2.308436856984873e-9	4.770846452330637e-5	0.0012266256592940057	0	Glyptemys insculpta	Testudines	reptile
SAMN36942438	SINE/other	3090	1	2.6747384150143118e-9	5.527881882310078e-5	0.001424379288695407	5.9715753015645525e-5	Glyptemys insculpta	Testudines	reptile
SAMN36942438	SINE/B4	1470	0	2.9376305003171704e-5	0.6071200955005496	6.776173315152906e-4	0	Glyptemys insculpta	Testudines	reptile
SAMN36942438	LINE/CR1	509379	4145	1.2154530676961827e-4	1	0.23480546851015457	0.2475217962498507	Glyptemys insculpta	Testudines	reptile
SAMN36942438	RC/Helitron	1186	0	1.795197548704758e-4	1	5.467035069232209e-4	0	Glyptemys insculpta	Testudines	reptile
SAMN36942438	DNA/CMC-EnSpm	1240	1	0.0015763229664827508	1	5.71595572162558e-4	5.9715753015645525e-5	Glyptemys insculpta	Testudines	reptile
SAMN36942438	LINE/other	13902	78	0.00402504096564123	1	0.0064083239066160345	0.004657828735220351	Glyptemys insculpta	Testudines	reptile
SAMN36942438	LTR/DIRS	63994	528	0.12459057658076636	1	0.029498941165298987	0.031529917592260835	Glyptemys insculpta	Testudines	reptile
SAMN36942438	DNA/PiggyBac	260	0	0.27607463554510847	1	1.1985068448569767e-4	0	Glyptemys insculpta	Testudines	reptile
SAMN36942438	DNA/TcMar-Tc2	8807	76	0.3287899024031988	1	0.004059711454867459	0.00453839722918906	Glyptemys insculpta	Testudines	reptile
SAMN36942438	SINE/tRNA-RTE	153	0	0.6358110928133852	1	7.052751817812209e-5	0	Glyptemys insculpta	Testudines	reptile
SAMN36942438	SINE/ID	163	0	0.6407252592868492	1	7.513715988911046e-5	0	Glyptemys insculpta	Testudines	reptile
SAMN36942438	LTR/other	3902	30	1	1	0.0017986821956276627	0.0017914725904693658	Glyptemys insculpta	Testudines	reptile
SAMN36942439	LINE/L2	173940	30	0	0	0.07750732451791861	0.002305209774089442	Emydoidea blandingii	Testudines	reptile
SAMN36942439	PLE	97991	2899	0	0	0.04366459834905923	0.2227601045028431	Emydoidea blandingii	Testudines	reptile
SAMN36942439	Retroposon/other	72097	2105	0	0	0.03212628248688271	0.16174888581527586	Emydoidea blandingii	Testudines	reptile
SAMN36942439	SINE/MIR	210377	31	0	0	0.09374358060311695	0.0023820500998924235	Emydoidea blandingii	Testudines	reptile
SAMN36942439	DNA/other	226963	286	8.791961951827627e-278	1.8170347765842157e-273	0.10113426983189813	0.021976333179652682	Emydoidea blandingii	Testudines	reptile
SAMN36942439	DNA/PIF-Harbinger	212098	2308	7.610071377684923e-186	1.5727734516261432e-181	0.09451045484420778	0.17734747195328107	Emydoidea blandingii	Testudines	reptile
SAMN36942439	LINE/L1-Tx1	6229	242	5.539026453349725e-112	1.1447505971137877e-107	0.0027756302427395367	0.0185953588443215	Emydoidea blandingii	Testudines	reptile
SAMN36942439	SINE/5S-Deu-L2	55554	52	1.0162813057881089e-78	2.100348574672285e-74	0.024754753974177594	0.003995696941755033	Emydoidea blandingii	Testudines	reptile
SAMN36942439	DNA/hAT-Tip100	63621	75	1.1743721114173405e-78	2.4270748426662177e-74	0.02834939342965678	0.005763024435223606	Emydoidea blandingii	Testudines	reptile
SAMN36942439	DNA/hAT-Charlie	152238	415	1.7322860223570415e-72	3.5801155224052976e-68	0.06783695567413414	0.03188873520823728	Emydoidea blandingii	Testudines	reptile
SAMN36942439	SINE/tRNA	112949	282	1.035929015367947e-62	2.140954496060936e-58	0.05032985395523967	0.021668971876440755	Emydoidea blandingii	Testudines	reptile
SAMN36942439	DNA/TcMar-Tigger	37018	28	3.8563440713128035e-58	7.969906292182171e-54	0.016495148551249346	0.002151529122483479	Emydoidea blandingii	Testudines	reptile
SAMN36942439	LTR/Gypsy	59514	656	2.854253825832044e-51	5.8988863818470855e-47	0.026519322245368564	0.0504072537267558	Emydoidea blandingii	Testudines	reptile
SAMN36942439	LTR/ERVK	17723	253	7.013566694531394e-36	1.4494938287588033e-31	0.00789733420967616	0.019440602428154295	Emydoidea blandingii	Testudines	reptile
SAMN36942439	LINE/RTE-BovB	21379	16	4.093180800052379e-34	8.459376759468252e-30	0.009526440674189847	0.0012294452128477024	Emydoidea blandingii	Testudines	reptile
SAMN36942439	LTR/other	2179	71	1.4660000189930346e-29	3.029782239252905e-25	9.709581472033152e-4	0.00545566313201168	Emydoidea blandingii	Testudines	reptile
SAMN36942439	LINE/CR1	494844	2420	4.508263637406019e-22	9.31722845942702e-18	0.22050152060333975	0.185953588443215	Emydoidea blandingii	Testudines	reptile
SAMN36942439	LINE/L1	11384	6	5.504253887667913e-21	1.1375641509643275e-16	0.0050726881816257645	4.610419548178884e-4	Emydoidea blandingii	Testudines	reptile
SAMN36942439	LTR/DIRS	65066	217	1.762718505610085e-19	3.643010335544363e-15	0.02899328260942217	0.016674350699246963	Emydoidea blandingii	Testudines	reptile
SAMN36942439	DNA/hAT-Blackjack	38224	110	9.878184684058377e-17	2.0415244286543447e-12	0.017032539797475686	0.008452435838327955	Emydoidea blandingii	Testudines	reptile
SAMN36942439	SINE/tRNA-Deu	4313	0	2.6855670353594628e-11	5.550261391977402e-7	0.0019218643822340059	0	Emydoidea blandingii	Testudines	reptile
SAMN36942439	SINE/other	3360	0	7.501148979184142e-9	1.5502624595279866e-4	0.001497209442222643	0	Emydoidea blandingii	Testudines	reptile
SAMN36942439	LTR/ERVL	2549	1	1.0557938557771919e-5	0.21820091617347226	0.001135829425067118	7.68403258029814e-5	Emydoidea blandingii	Testudines	reptile
SAMN36942439	DNA/TcMar-Tc2	6095	64	1.4157203405411328e-5	0.29258692277963594	0.0027159201042699435	0.0049177808513908095	Emydoidea blandingii	Testudines	reptile
SAMN36942439	DNA/hAT-Ac	56370	257	5.7726908686616596e-5	1	0.025118361981574522	0.01974796373136622	Emydoidea blandingii	Testudines	reptile
SAMN36942439	RC/Helitron	1190	0	0.001765187765020668	1	5.302616774538528e-4	0	Emydoidea blandingii	Testudines	reptile
SAMN36942439	LINE/other	19481	82	0.0027684644467709314	1	0.008680695578553365	0.006300906715844475	Emydoidea blandingii	Testudines	reptile
SAMN36942439	LTR/Ngaro	1852	3	0.012880650716022552	1	8.252475854155759e-4	2.305209774089442e-4	Emydoidea blandingii	Testudines	reptile
SAMN36942439	SINE/tRNA-RTE	960	1	0.051384359037998616	1	4.277741263493266e-4	7.68403258029814e-5	Emydoidea blandingii	Testudines	reptile
SAMN36942439	SINE/Alu	437	0	0.19074226128336225	1	1.9472634709859972e-4	0	Emydoidea blandingii	Testudines	reptile
SAMN36942439	LTR/ERV1	15760	103	0.22579078969535607	1	0.007022625240901445	0.007914553557707085	Emydoidea blandingii	Testudines	reptile
SAMN36942439	LTR/ERVL-MaLR	269	0	0.41478450170563036	1	1.1986587498746755e-4	0	Emydoidea blandingii	Testudines	reptile
SAMN36942439	DNA/PiggyBac	151	1	0.5847744982562788	1	6.728530529036283e-5	7.68403258029814e-5	Emydoidea blandingii	Testudines	reptile
SAMN37288508	SINE/tRNA	975418	8473	0	0	0.27374591100643686	0.7324515905947441	Saccopteryx bilineata	Chiroptera	mammal
SAMN37288508	DNA/hAT-Charlie	307369	158	1.0413430950580387e-253	2.1521437745564487e-249	0.08626148678836919	0.013658367911479945	Saccopteryx bilineata	Chiroptera	mammal
SAMN37288508	SINE/MIR	171243	8	7.21247195421641e-230	1.4906015787779054e-225	0.04805844370154669	6.915629322268327e-4	Saccopteryx bilineata	Chiroptera	mammal
SAMN37288508	DNA/TcMar-Tc2	194822	67	7.682285004349671e-188	1.5876978418489465e-183	0.05467576554266586	0.005791839557399724	Saccopteryx bilineata	Chiroptera	mammal
SAMN37288508	LINE/L2	131417	15	1.9738087536121893e-161	4.079270551090312e-157	0.03688148710269127	0.0012966804979253112	Saccopteryx bilineata	Chiroptera	mammal
SAMN37288508	DNA/TcMar-Tigger	155413	51	1.3346895652997914e-151	2.7584029246050787e-147	0.04361583779184244	0.004408713692946058	Saccopteryx bilineata	Chiroptera	mammal
SAMN37288508	LTR/ERVL-MaLR	134447	28	1.589798908897475e-148	3.285637405018411e-144	0.037731840602779954	0.0024204702627939143	Saccopteryx bilineata	Chiroptera	mammal
SAMN37288508	RC/Helitron	103442	11	5.934381496966645e-128	1.2264586239780965e-123	0.02903045107464476	9.508990318118949e-4	Saccopteryx bilineata	Chiroptera	mammal
SAMN37288508	LTR/ERVL	126467	43	2.3137244888815703e-121	4.781774401171541e-117	0.03549229574116025	0.0037171507607192253	Saccopteryx bilineata	Chiroptera	mammal
SAMN37288508	LTR/ERV1	148331	89	1.1319184613606095e-109	2.3393358840939717e-105	0.04162831188833483	0.0076936376210235136	Saccopteryx bilineata	Chiroptera	mammal
SAMN37288508	DNA/hAT-Tip100	51945	10	3.164819842169549e-58	6.540733167811808e-54	0.014578089954490652	8.644536652835408e-4	Saccopteryx bilineata	Chiroptera	mammal
SAMN37288508	DNA/TcMar-Tc1	86819	93	2.165292731760584e-39	4.475010488729599e-35	0.024365293902376052	0.008039419087136929	Saccopteryx bilineata	Chiroptera	mammal
SAMN37288508	DNA/hAT-Blackjack	15654	0	2.0756628976025673e-22	4.289772510475226e-18	0.004393212439072031	0	Saccopteryx bilineata	Chiroptera	mammal
SAMN37288508	LINE/CR1	12217	0	1.4940636880112372e-17	3.087781424012824e-13	0.0034286365381463527	0	Saccopteryx bilineata	Chiroptera	mammal
SAMN37288508	LTR/other	14008	5	5.31026424362306e-14	1.0974723112295778e-9	0.00393127123077303	4.322268326417704e-4	Saccopteryx bilineata	Chiroptera	mammal
SAMN37288508	DNA/TcMar-Mariner	11366	2	1.4365334001098915e-13	2.9688835780071126e-9	0.0031898078818508183	1.7289073305670817e-4	Saccopteryx bilineata	Chiroptera	mammal
SAMN37288508	LTR/ERVK	26317	27	2.637692567705938e-13	5.451319229677862e-9	0.007385727083113495	0.00233402489626556	Saccopteryx bilineata	Chiroptera	mammal
SAMN37288508	LINE/L1	856825	2470	7.58940999458503e-12	1.5685033635808882e-7	0.2404634117866292	0.21352005532503457	Saccopteryx bilineata	Chiroptera	mammal
SAMN37288508	LTR/Gypsy	7864	1	4.4921948293034815e-10	9.284019053721506e-6	0.0022069900741575606	8.644536652835408e-5	Saccopteryx bilineata	Chiroptera	mammal
SAMN37288508	DNA/other	16302	14	4.783289312468911e-10	9.885624022079497e-6	0.004575070217308819	0.0012102351313969572	Saccopteryx bilineata	Chiroptera	mammal
SAMN37288508	LINE/other	6221	0	3.724790816788902e-9	7.698025181057624e-5	0.0017458908000170632	0	Saccopteryx bilineata	Chiroptera	mammal
SAMN37288508	SINE/ID	3266	0	4.099962773161652e-5	0.8473393063293186	9.165856538909707e-4	0	Saccopteryx bilineata	Chiroptera	mammal
SAMN37288508	LINE/RTE-BovB	1853	0	0.006001600653076199	1	5.200346652357528e-4	0	Saccopteryx bilineata	Chiroptera	mammal
SAMN37288508	DNA/hAT-Ac	1054	0	0.05604491628377583	1	2.957995343542814e-4	0	Saccopteryx bilineata	Chiroptera	mammal
SAMN37288508	SINE/tRNA-RTE	497	0	0.4182999257770249	1	1.3948042559210424e-4	0	Saccopteryx bilineata	Chiroptera	mammal
SAMN37288508	DNA/PiggyBac	1245	2	0.4525878688317327	1	3.494026757790136e-4	1.7289073305670817e-4	Saccopteryx bilineata	Chiroptera	mammal
SAMN37288508	SINE/5S-Deu-L2	386	0	0.6413538107422192	1	1.0832886172746929e-4	0	Saccopteryx bilineata	Chiroptera	mammal
SAMN37288508	DNA/PIF-Harbinger	246	0	0.9999999999999999	1	6.903860099729907e-5	0	Saccopteryx bilineata	Chiroptera	mammal
SAMN37288508	PLE	49	0	0.9999999999999999	1	1.3751591255559572e-5	0	Saccopteryx bilineata	Chiroptera	mammal
SAMN37288508	LINE/L1-Tx1	77	0	1	1	2.1609643401593612e-5	0	Saccopteryx bilineata	Chiroptera	mammal
SAMN37288508	SINE/Alu	137	0	1	1	3.844832657166656e-5	0	Saccopteryx bilineata	Chiroptera	mammal
SAMN37288508	SINE/other	427	1	1	1	1.1983529522701912e-4	8.644536652835408e-5	Saccopteryx bilineata	Chiroptera	mammal
SAMN37288508	SINE/tRNA-Deu	75	0	1	1	2.104835396259118e-5	0	Saccopteryx bilineata	Chiroptera	mammal
SAMN37288508	LTR/DIRS	5	0	1.0000000000000002	1	1.4032235975060788e-6	0	Saccopteryx bilineata	Chiroptera	mammal
SAMN39150572	DNA/PIF-Harbinger	127297	97	0	0	0.05528738827167464	0.0029224789852670906	Eleutherodactylus coqui	Anura	amphibian
SAMN39150572	DNA/TcMar-Tc1	370065	2125	0	0	0.16072591923421037	0.06402337983188214	Eleutherodactylus coqui	Anura	amphibian
SAMN39150572	DNA/hAT-Ac	230169	12205	0	0	0.0999665575080566	0.36772016510499833	Eleutherodactylus coqui	Anura	amphibian
SAMN39150572	SINE/tRNA-Deu	46044	3073	0	0	0.019997741545998628	0.09258533939923473	Eleutherodactylus coqui	Anura	amphibian
SAMN39150572	LINE/CR1	271543	2230	7.104273914756284e-207	1.468240289962681e-202	0.1179360336335919	0.06718688801181043	Eleutherodactylus coqui	Anura	amphibian
SAMN39150572	DNA/hAT-Charlie	113409	579	7.111274889403768e-205	1.469687181393077e-200	0.049255578815701466	0.01744448796360459	Eleutherodactylus coqui	Anura	amphibian
SAMN39150572	DNA/other	66543	284	1.331035356969232e-146	2.7508507722483116e-142	0.028900827810255117	0.008556536410472718	Eleutherodactylus coqui	Anura	amphibian
SAMN39150572	DNA/hAT-Tip100	59368	226	7.114357215916305e-146	1.4703242058134228e-141	0.02578459560643833	0.006809074749178994	Eleutherodactylus coqui	Anura	amphibian
SAMN39150572	SINE/other	14419	7	6.831692185084795e-78	1.4119058238914747e-73	0.0062624323549594785	2.1090054532855293e-4	Eleutherodactylus coqui	Anura	amphibian
SAMN39150572	LINE/RTE-BovB	26543	99	1.2565432744958173e-66	2.5968979854005056e-62	0.011528104722774771	0.002982736283932391	Eleutherodactylus coqui	Anura	amphibian
SAMN39150572	PLE	80593	652	9.163807525158423e-61	1.8938841012244912e-56	0.035002996794732594	0.01964387936488807	Eleutherodactylus coqui	Anura	amphibian
SAMN39150572	LTR/Ngaro	70923	552	3.204880238679811e-59	6.623525989279566e-55	0.030803140988334216	0.016631014431623032	Eleutherodactylus coqui	Anura	amphibian
SAMN39150572	LINE/L2	147575	1470	9.801463097280009e-54	2.0256683783148594e-49	0.06409449024087281	0.044289114518996114	Eleutherodactylus coqui	Anura	amphibian
SAMN39150572	DNA/TcMar-Mariner	16874	53	7.813059911042911e-49	1.6147250918152386e-44	0.007328683234453584	0.0015968184146304722	Eleutherodactylus coqui	Anura	amphibian
SAMN39150572	RC/Helitron	15289	42	1.4075394430151607e-48	2.9089617668794325e-44	0.006640289082112175	0.0012654032719713174	Eleutherodactylus coqui	Anura	amphibian
SAMN39150572	LTR/Gypsy	76797	1616	1.8875363319781245e-47	3.90097133729919e-43	0.0333543253737307	0.048687897321563076	Eleutherodactylus coqui	Anura	amphibian
SAMN39150572	LTR/ERVK	6291	13	5.6318879605332965e-24	1.1639422848034164e-19	0.0027322950235834716	3.916724413244554e-4	Eleutherodactylus coqui	Anura	amphibian
SAMN39150572	DNA/hAT-Blackjack	4216	2	2.664448805807174e-23	5.506616346961686e-19	0.0018310850134204285	6.0257298665300834e-5	Eleutherodactylus coqui	Anura	amphibian
SAMN39150572	LTR/ERV1	56262	586	7.811054550500978e-17	1.6143106439520372e-12	0.024435603658695484	0.017655388508933143	Eleutherodactylus coqui	Anura	amphibian
SAMN39150572	SINE/B2	2255	0	1.8779032824742348e-14	3.881062713889501e-10	9.793872640567046e-4	0	Eleutherodactylus coqui	Anura	amphibian
SAMN39150572	LTR/DIRS	23951	480	8.213632910567964e-12	1.6975115136270812e-7	0.010402352266706045	0.0144617516796722	Eleutherodactylus coqui	Anura	amphibian
SAMN39150572	SINE/ID	2448	3	9.114054983326229e-12	1.883601743404032e-7	0.0010632106529537973	9.038594799795125e-5	Eleutherodactylus coqui	Anura	amphibian
SAMN39150572	LINE/L1-Tx1	5928	145	5.112359920621467e-9	1.0565714247948387e-4	0.0025746375615645876	0.00436865415323431	Eleutherodactylus coqui	Anura	amphibian
SAMN39150572	SINE/tRNA-RTE	1198	0	6.158627756391342e-8	0.0012728035984133986	5.203130564700364e-4	0	Eleutherodactylus coqui	Anura	amphibian
SAMN39150572	LINE/L1	230872	3052	4.0861231953551323e-7	0.008444790807840451	0.10027188311631907	0.09195263776324908	Eleutherodactylus coqui	Anura	amphibian
SAMN39150572	DNA/PiggyBac	4305	97	4.1757471742480007e-5	0.8630016685018342	0.0018697393222900723	0.0029224789852670906	Eleutherodactylus coqui	Anura	amphibian
SAMN39150572	LINE/other	4345	97	5.937487869861117e-5	1	0.0018871120453775527	0.0029224789852670906	Eleutherodactylus coqui	Anura	amphibian
SAMN39150572	LTR/ERVL-MaLR	905	3	0.0018604724466013908	1	3.9305785985424286e-4	9.038594799795125e-5	Eleutherodactylus coqui	Anura	amphibian
SAMN39150572	DNA/Kolobok-T2	1018	4	0.002145733487781252	1	4.4213580257637485e-4	1.2051459733060167e-4	Eleutherodactylus coqui	Anura	amphibian
SAMN39150572	SINE/Alu	975	4	0.004048938075127392	1	4.2346012525733344e-4	1.2051459733060167e-4	Eleutherodactylus coqui	Anura	amphibian
SAMN39150572	Retroposon/other	1647	12	0.012420412891082406	1	7.153218731270033e-4	3.61543791991805e-4	Eleutherodactylus coqui	Anura	amphibian
SAMN39150572	DNA/TcMar-Tc2	187627	2829	0.013716800032062259	1	0.08148979786836688	0.08523394896206803	Eleutherodactylus coqui	Anura	amphibian
SAMN39150572	SINE/tRNA	2951	59	0.016559314099752153	1	0.0012816726457788627	0.0017775903106263746	Eleutherodactylus coqui	Anura	amphibian
SAMN39150572	DNA/TcMar-Tigger	24202	377	0.13615021635606928	1	0.010511366104079984	0.011358500798409207	Eleutherodactylus coqui	Anura	amphibian
SAMN39150572	LTR/other	3678	61	0.26829200543783854	1	0.0015974218878938178	0.0018378476092916754	Eleutherodactylus coqui	Anura	amphibian
SAMN39150572	LTR/ERVL	3935	57	0.9466013979376143	1	0.001709041633730879	0.0017173330119610738	Eleutherodactylus coqui	Anura	amphibian
SAMN39325148	LINE/CR1	1092486	967	0	0	0.30411635459892455	0.07156601539372409	Narcine bancroftii	Torpediniformes	cartilaginous fish
SAMN39325148	LINE/L1	380988	3027	0	0	0.10605598763364937	0.22402309058614564	Narcine bancroftii	Torpediniformes	cartilaginous fish
SAMN39325148	LINE/RTE-BovB	188697	6068	0	0	0.05252776123790443	0.4490822972172883	Narcine bancroftii	Torpediniformes	cartilaginous fish
SAMN39325148	LINE/Rex-Babar	514752	548	0	0	0.1432919980324742	0.040556542332741266	Narcine bancroftii	Torpediniformes	cartilaginous fish
SAMN39325148	LTR/ERV1	39287	913	0	0	0.010936359114101186	0.06756956779159266	Narcine bancroftii	Torpediniformes	cartilaginous fish
SAMN39325148	LTR/Ngaro	278104	83	0	0	0.07741607185756093	0.006142687981053878	Narcine bancroftii	Torpediniformes	cartilaginous fish
SAMN39325148	PLE	144185	75	1.6902844146468452e-143	3.493310799750635e-139	0.040136913963058504	0.005550621669626998	Narcine bancroftii	Torpediniformes	cartilaginous fish
SAMN39325148	LINE/other	50370	17	7.449092666781245e-59	1.53950398144368e-54	0.014021544240519173	0.0012581409117821197	Narcine bancroftii	Torpediniformes	cartilaginous fish
SAMN39325148	DNA/TcMar-Tigger	204280	374	1.202223230480203e-58	2.4846347504334356e-54	0.05686561559367196	0.02767910005920663	Narcine bancroftii	Torpediniformes	cartilaginous fish
SAMN39325148	DNA/CMC-EnSpm	37805	4	3.714604549828401e-55	7.676973223130357e-51	0.010523813381235404	2.960331557134399e-4	Narcine bancroftii	Torpediniformes	cartilaginous fish
SAMN39325148	DNA/hAT-Tip100	33447	13	1.182053914920102e-37	2.442950825965375e-33	0.00931067282534534	9.621077560686797e-4	Narcine bancroftii	Torpediniformes	cartilaginous fish
SAMN39325148	LTR/Gypsy	319149	810	1.5682826810916552e-35	3.241169817012124e-31	0.088841807083928	0.05994671403197158	Narcine bancroftii	Torpediniformes	cartilaginous fish
SAMN39325148	DNA/other	35102	33	1.0222781535108937e-24	2.112742259860964e-20	0.009771376730806115	0.0024422735346358794	Narcine bancroftii	Torpediniformes	cartilaginous fish
SAMN39325148	SINE/other	18802	5	7.419620872965957e-24	1.5334130458158744e-19	0.00523393041116223	3.700414446417999e-4	Narcine bancroftii	Torpediniformes	cartilaginous fish
SAMN39325148	DNA/TcMar-Tc1	23087	12	1.989049495649037e-23	4.1107685926578646e-19	0.006426749888442846	8.880994671403197e-4	Narcine bancroftii	Torpediniformes	cartilaginous fish
SAMN39325148	LINE/L1-Tx1	14008	2	3.5732634159224924e-20	7.384863501687015e-16	0.003899420125495187	1.4801657785671994e-4	Narcine bancroftii	Torpediniformes	cartilaginous fish
SAMN39325148	SINE/5S-Deu-L2	11770	1	5.077728724206276e-18	1.049414195431711e-13	0.003276425962098683	7.400828892835997e-5	Narcine bancroftii	Torpediniformes	cartilaginous fish
SAMN39325148	DNA/PIF-Harbinger	13317	5	1.2860218677658098e-15	2.657821394111599e-11	0.003707065806055069	3.700414446417999e-4	Narcine bancroftii	Torpediniformes	cartilaginous fish
SAMN39325148	DNA/TcMar-Tc2	35953	59	2.3437577810511166e-13	4.843844206098343e-9	0.010008270400623106	0.004366489046773238	Narcine bancroftii	Torpediniformes	cartilaginous fish
SAMN39325148	LINE/L2	8688	2	7.251473472898945e-12	1.498662022644025e-7	0.0024184867254641767	1.4801657785671994e-4	Narcine bancroftii	Torpediniformes	cartilaginous fish
SAMN39325148	Retroposon/other	4725	53	1.253548168923749e-11	2.590708000714712e-7	0.001315302690817016	0.003922439313203079	Narcine bancroftii	Torpediniformes	cartilaginous fish
SAMN39325148	LTR/ERVL	12825	13	4.5729078551556615e-9	9.450828664250205e-5	0.003570107303646186	9.621077560686797e-4	Narcine bancroftii	Torpediniformes	cartilaginous fish
SAMN39325148	DNA/hAT-Blackjack	4678	2	6.756292057475886e-6	0.13963228795185414	0.0013022192566438096	1.4801657785671994e-4	Narcine bancroftii	Torpediniformes	cartilaginous fish
SAMN39325148	LTR/other	28702	83	0.01531959404047183	1	0.007989802715731215	0.006142687981053878	Narcine bancroftii	Torpediniformes	cartilaginous fish
SAMN39325148	SINE/ID	91	1	0.2920623305834919	1	2.5331755526846233e-5	7.400828892835997e-5	Narcine bancroftii	Torpediniformes	cartilaginous fish
SAMN39325148	LTR/DIRS	1637	3	0.30585856316728127	1	4.5569322854337673e-4	2.2202486678507994e-4	Narcine bancroftii	Torpediniformes	cartilaginous fish
SAMN39325148	DNA/hAT-Charlie	94954	338	0.32010544899987803	1	0.026432434223034693	0.025014801657785673	Narcine bancroftii	Torpediniformes	cartilaginous fish
SAMN39325148	RC/Helitron	212	1	0.5505307063455529	1	5.901463924935606e-5	7.400828892835997e-5	Narcine bancroftii	Torpediniformes	cartilaginous fish
SAMN39325148	SINE/tRNA	228	0	1	1	6.34685742870433e-5	0	Narcine bancroftii	Torpediniformes	cartilaginous fish
SAMN40589650	DNA/TcMar-Tigger	21209	449	1.1478392823438273e-153	2.3722394448199878e-149	0.055795391467453784	0.24296536796536797	Cristiceps australis	Blenniiformes	ray-finned fish
SAMN40589650	DNA/CMC-EnSpm	3881	143	5.198075421357307e-75	1.0742862473319147e-70	0.010209906845451843	0.07738095238095238	Cristiceps australis	Blenniiformes	ray-finned fish
SAMN40589650	DNA/hAT-Charlie	56231	89	1.2316776979804317e-42	2.5455082984161585e-38	0.1479292120140692	0.04816017316017316	Cristiceps australis	Blenniiformes	ray-finned fish
SAMN40589650	LINE/Rex-Babar	38574	56	2.276022156234158e-31	4.703854990289134e-27	0.10147821351622247	0.030303030303030304	Cristiceps australis	Blenniiformes	ray-finned fish
SAMN40589650	DNA/PIF-Harbinger	11094	1	2.6492897267034185e-22	5.475287078177955e-18	0.029185443582438225	5.411255411255411e-4	Cristiceps australis	Blenniiformes	ray-finned fish
SAMN40589650	LTR/Ngaro	34666	296	5.945136699379924e-21	1.2286814016608488e-16	0.09119727665664354	0.16017316017316016	Cristiceps australis	Blenniiformes	ray-finned fish
SAMN40589650	LINE/L1-Tx1	345	24	1.45692578390916e-19	3.011028517605061e-15	9.076057360682519e-4	0.012987012987012988	Cristiceps australis	Blenniiformes	ray-finned fish
SAMN40589650	SINE/5S-Deu-L2	16922	25	9.960828013408057e-14	2.058604325531043e-9	0.044517403668831765	0.013528138528138528	Cristiceps australis	Blenniiformes	ray-finned fish
SAMN40589650	LTR/Gypsy	6518	73	2.399799981305587e-10	4.959666621364257e-6	0.017147171558530048	0.039502164502164504	Cristiceps australis	Blenniiformes	ray-finned fish
SAMN40589650	SINE/other	5030	2	1.5159466071942452e-8	3.1330068530883466e-4	0.013232628557748717	0.0010822510822510823	Cristiceps australis	Blenniiformes	ray-finned fish
SAMN40589650	DNA/hAT-Ac	21693	55	4.746517235034403e-8	9.8096271696456e-4	0.057068670239213304	0.02976190476190476	Cristiceps australis	Blenniiformes	ray-finned fish
SAMN40589650	DNA/hAT-Tip100	9321	14	9.017381805476875e-8	0.0018636222977379058	0.024521139321426598	0.007575757575757576	Cristiceps australis	Blenniiformes	ray-finned fish
SAMN40589650	LTR/other	24575	73	3.848907320141703e-6	0.07954536758536856	0.06465046656196316	0.039502164502164504	Cristiceps australis	Blenniiformes	ray-finned fish
SAMN40589650	LTR/ERV1	32809	107	5.6517634909204954e-6	0.11680499606685388	0.08631199012945878	0.057900432900432904	Cristiceps australis	Blenniiformes	ray-finned fish
SAMN40589650	SINE/tRNA	4375	4	1.3723570452439155e-5	0.28362503054056004	0.011509493029851022	0.0021645021645021645	Cristiceps australis	Blenniiformes	ray-finned fish
SAMN40589650	RC/Helitron	1105	18	1.4492235837091849e-5	0.29951103804517726	0.0029069690966823723	0.00974025974025974	Cristiceps australis	Blenniiformes	ray-finned fish
SAMN40589650	SINE/tRNA-Core-RTE	2771	1	4.4212046661189536e-5	0.9137303683468041	0.007289784042449641	5.411255411255411e-4	Cristiceps australis	Blenniiformes	ray-finned fish
SAMN40589650	SINE/B2	632	12	9.380128623654719e-5	1	0.0016626284788264789	0.006493506493506494	Cristiceps australis	Blenniiformes	ray-finned fish
SAMN40589650	LINE/L2	17199	54	5.938007103348427e-4	1	0.045246118998950334	0.02922077922077922	Cristiceps australis	Blenniiformes	ray-finned fish
SAMN40589650	LINE/RTE-BovB	11022	77	0.002172329505694102	1	0.028996030211432676	0.041666666666666664	Cristiceps australis	Blenniiformes	ray-finned fish
SAMN40589650	LINE/other	1311	1	0.025733808176574217	1	0.0034489017970593576	5.411255411255411e-4	Cristiceps australis	Blenniiformes	ray-finned fish
SAMN40589650	DNA/other	27422	158	0.030446298299451797	1	0.07214018694047422	0.0854978354978355	Cristiceps australis	Blenniiformes	ray-finned fish
SAMN40589650	DNA/hAT-Blackjack	1145	1	0.05122556402695908	1	0.00301219874724101	5.411255411255411e-4	Cristiceps australis	Blenniiformes	ray-finned fish
SAMN40589650	PLE	8248	29	0.07795140154323027	1	0.021698353945191137	0.015692640692640692	Cristiceps australis	Blenniiformes	ray-finned fish
SAMN40589650	LTR/ERVK	625	0	0.08236651388854961	1	0.0016442132899787173	0	Cristiceps australis	Blenniiformes	ray-finned fish
SAMN40589650	DNA/TcMar-Tc2	1654	4	0.20984862557267037	1	0.004351246050599678	0.0021645021645021645	Cristiceps australis	Blenniiformes	ray-finned fish
SAMN40589650	DNA/PiggyBac	4002	14	0.25209509270708913	1	0.010528226538391723	0.007575757575757576	Cristiceps australis	Blenniiformes	ray-finned fish
SAMN40589650	DNA/Kolobok-T2	349	0	0.4234041190687131	1	9.181287011241157e-4	0	Cristiceps australis	Blenniiformes	ray-finned fish
SAMN40589650	DNA/TcMar-Tc1	12446	55	0.51236187998412	1	0.032742205771320185	0.02976190476190476	Cristiceps australis	Blenniiformes	ray-finned fish
SAMN40589650	LINE/CR1	228	0	0.6330513995743416	1	5.99809008184236e-4	0	Cristiceps australis	Blenniiformes	ray-finned fish
SAMN40589650	LINE/L1	2166	12	0.6397140490449772	1	0.005698185577750242	0.006493506493506494	Cristiceps australis	Blenniiformes	ray-finned fish
SAMN40589650	Retroposon/other	416	1	0.7285520749734525	1	0.0010943883658098342	5.411255411255411e-4	Cristiceps australis	Blenniiformes	ray-finned fish
SAMN40589650	SINE/ID	98	0	1	1	2.5781264386866287e-4	0	Cristiceps australis	Blenniiformes	ray-finned fish
SAMN40589650	SINE/tRNA-RTE	39	0	1	1	1.0259890929467196e-4	0	Cristiceps australis	Blenniiformes	ray-finned fish
SAMN43277916	LTR/Gypsy	53607	3223	0	0	0.026527809737305057	0.27004608294930876	Pangshura tecta	Testudines	reptile
SAMN43277916	PLE	158966	2371	0	0	0.07866546911225093	0.198659405111018	Pangshura tecta	Testudines	reptile
SAMN43277916	SINE/MIR	164221	21	0	0	0.08126594368030246	0.0017595307917888563	Pangshura tecta	Testudines	reptile
SAMN43277916	DNA/other	167303	118	1.8627308633929614e-284	3.849705875374233e-280	0.08279109356017587	0.009886887306242145	Pangshura tecta	Testudines	reptile
SAMN43277916	LINE/L2	127327	35	3.111206187537612e-275	6.429929827783983e-271	0.06300868226951407	0.002932551319648094	Pangshura tecta	Testudines	reptile
SAMN43277916	DNA/hAT-Charlie	141656	163	1.4163603466343474e-186	2.9271919283892057e-182	0.07009949103937331	0.01365731043150398	Pangshura tecta	Testudines	reptile
SAMN43277916	LINE/CR1	481570	4101	8.252132265229382e-147	1.7054681752549564e-142	0.23830838015919556	0.34361122748219525	Pangshura tecta	Testudines	reptile
SAMN43277916	DNA/hAT-Blackjack	70948	30	1.6151825000537346e-138	3.338097672861053e-134	0.035109128383276796	0.0025136154168412233	Pangshura tecta	Testudines	reptile
SAMN43277916	SINE/tRNA	65736	24	1.3854589464269025e-132	2.8633280045804794e-128	0.03252993267467841	0.0020108923334729786	Pangshura tecta	Testudines	reptile
SAMN43277916	LTR/ERV1	13128	374	2.6190336729727594e-129	5.412756891932802e-125	0.006496485276761259	0.03133640552995392	Pangshura tecta	Testudines	reptile
SAMN43277916	LINE/L1-Tx1	6837	255	1.5661122120943725e-112	3.2366841087354398e-108	0.0033833386530481967	0.0213657310431504	Pangshura tecta	Testudines	reptile
SAMN43277916	DNA/PIF-Harbinger	171620	414	7.170532676524726e-108	1.4819339882573652e-103	0.08492739207783113	0.03468789275240888	Pangshura tecta	Testudines	reptile
SAMN43277916	Retroposon/other	54888	26	8.787104394428761e-104	1.8160308651965922e-99	0.027161721806129795	0.002178466694595727	Pangshura tecta	Testudines	reptile
SAMN43277916	LTR/DIRS	67325	108	1.3823358974813934e-67	2.8568735993247955e-63	0.03331626076005117	0.009049015500628404	Pangshura tecta	Testudines	reptile
SAMN43277916	DNA/hAT-Ac	37739	36	1.0418257541933194e-54	2.1531412861913333e-50	0.01867541574190228	0.003016338500209468	Pangshura tecta	Testudines	reptile
SAMN43277916	DNA/hAT-Tip100	57306	137	7.028740393796345e-36	1.4526297771858906e-31	0.028358286507471107	0.011478843736908254	Pangshura tecta	Testudines	reptile
SAMN43277916	SINE/5S-Deu-L2	38278	74	4.5169677680163287e-32	9.335217286159346e-28	0.018942143770861324	0.006200251361541684	Pangshura tecta	Testudines	reptile
SAMN43277916	LTR/ERVK	2424	71	1.7607365554723846e-26	3.638914239194777e-22	0.0011995338445208175	0.005948889819857562	Pangshura tecta	Testudines	reptile
SAMN43277916	LINE/RTE-BovB	18637	20	1.099353229232813e-25	2.272033318855455e-21	0.009222653572745244	0.0016757436112274822	Pangshura tecta	Testudines	reptile
SAMN43277916	DNA/TcMar-Tigger	39107	97	1.8538006351413878e-23	3.831249772646706e-19	0.01935238038682987	0.00812735651445329	Pangshura tecta	Testudines	reptile
SAMN43277916	LINE/L1	6471	2	4.682785929337332e-14	9.677913680161464e-10	0.0032022209190982714	1.6757436112274822e-4	Pangshura tecta	Testudines	reptile
SAMN43277916	SINE/other	36466	115	6.890218735079582e-14	1.4240015059788974e-9	0.018045462530650216	0.009635525764558023	Pangshura tecta	Testudines	reptile
SAMN43277916	SINE/B2	5763	3	2.0810535852805332e-11	4.300913444699278e-7	0.0028518620239164484	2.5136154168412233e-4	Pangshura tecta	Testudines	reptile
SAMN43277916	SINE/B4	4660	1	6.971574314950015e-11	1.4408152636707197e-6	0.0023060345360837496	8.378718056137411e-5	Pangshura tecta	Testudines	reptile
SAMN43277916	SINE/tRNA-Deu	3346	1	9.687120734473662e-8	0.0020020372421936717	0.0016557921797717224	8.378718056137411e-5	Pangshura tecta	Testudines	reptile
SAMN43277916	DNA/TcMar-Tc2	1787	0	6.270505795405947e-5	1	8.843098102964936e-4	0	Pangshura tecta	Testudines	reptile
SAMN43277916	LTR/Ngaro	2208	1	6.49888130937043e-5	1	0.0010926446900585663	8.378718056137411e-5	Pangshura tecta	Testudines	reptile
SAMN43277916	RC/Helitron	859	0	0.012008662345728036	1	4.2508233186608173e-4	0	Pangshura tecta	Testudines	reptile
SAMN43277916	SINE/ID	460	7	0.02174828489219996	1	2.27634310428868e-4	5.865102639296188e-4	Pangshura tecta	Testudines	reptile
SAMN43277916	LTR/ERVL	1822	18	0.044297358855838666	1	9.016298121769511e-4	0.001508169250104734	Pangshura tecta	Testudines	reptile
SAMN43277916	DNA/CMC-EnSpm	1386	3	0.07619675894251297	1	6.858720744661109e-4	2.5136154168412233e-4	Pangshura tecta	Testudines	reptile
SAMN43277916	LINE/other	9042	41	0.09797406570782777	1	0.0044744987715170095	0.0034352744030163385	Pangshura tecta	Testudines	reptile
SAMN43277916	SINE/tRNA-RTE	1308	4	0.27223339579618844	1	6.472732131325203e-4	3.3514872224549644e-4	Pangshura tecta	Testudines	reptile
SAMN43277916	LTR/other	5939	39	0.496810350811	1	0.0029389568905153194	0.0032677000418935903	Pangshura tecta	Testudines	reptile
SAMN43277916	SINE/Alu	645	2	0.5999903188705886	1	3.191828917969997e-4	1.6757436112274822e-4	Pangshura tecta	Testudines	reptile
SAMN44516642	DNA/TcMar-Tigger	4492	1455	0	0	0.0022909799549454208	0.06014633541399694	Podocnemis expansa	Testudines	reptile
SAMN44516642	DNA/hAT-Charlie	314417	246	0	0	0.16035686653919734	0.010169071142160308	Podocnemis expansa	Testudines	reptile
SAMN44516642	DNA/hAT-Tip100	117459	96	0	0	0.05990565773106282	0.003968418006696705	Podocnemis expansa	Testudines	reptile
SAMN44516642	DNA/other	116192	164	0	0	0.05925947082035137	0.006779380761440205	Podocnemis expansa	Testudines	reptile
SAMN44516642	LINE/L2	65425	5	0	0	0.033367623230699944	2.0668843784878675e-4	Podocnemis expansa	Testudines	reptile
SAMN44516642	LTR/Gypsy	41263	1701	0	0	0.021044680739294948	0.07031540655615724	Podocnemis expansa	Testudines	reptile
SAMN44516642	SINE/MIR	128181	25	0	0	0.06537402083812534	0.0010334421892439338	Podocnemis expansa	Testudines	reptile
SAMN44516642	SINE/tRNA	80539	8260	0	0	0.041075964958002954	0.34144929932619567	Podocnemis expansa	Testudines	reptile
SAMN44516642	Retroposon/other	51119	13	1.7549206087696262e-249	3.6268944221441866e-245	0.026071372287812773	5.373899384068455e-4	Podocnemis expansa	Testudines	reptile
SAMN44516642	DNA/PIF-Harbinger	97427	386	1.4302036914486951e-170	2.955801969117018e-166	0.0496890703629714	0.015956347401926335	Podocnemis expansa	Testudines	reptile
SAMN44516642	LINE/CR1	466334	7650	7.678365132392466e-167	1.5868877219115511e-162	0.23783656418288468	0.31623330990864373	Podocnemis expansa	Testudines	reptile
SAMN44516642	LTR/other	6238	397	1.2106390719113047e-143	2.5020277699190932e-139	0.003181463258893485	0.016411061965193666	Podocnemis expansa	Testudines	reptile
SAMN44516642	DNA/hAT-Blackjack	29557	10	5.32405775121276e-140	1.1003230154431412e-135	0.015074464498735932	4.133768756975735e-4	Podocnemis expansa	Testudines	reptile
SAMN44516642	SINE/5S-Deu-L2	23185	15	5.754876801251983e-100	1.1893603885147473e-95	0.011824659451337842	6.200653135463603e-4	Podocnemis expansa	Testudines	reptile
SAMN44516642	PLE	149990	1098	1.7666296585066255e-84	3.651093515235643e-80	0.07649690192392335	0.045388780951593564	Podocnemis expansa	Testudines	reptile
SAMN44516642	LINE/L1-Tx1	11713	411	2.043958791762974e-72	4.2242496349365385e-68	0.0059737863339883604	0.01698978959117027	Podocnemis expansa	Testudines	reptile
SAMN44516642	LINE/L1	20525	41	3.79004770271601e-61	7.832891587203177e-57	0.010468023948186723	0.0016948451903600512	Podocnemis expansa	Testudines	reptile
SAMN44516642	LINE/RTE-BovB	13328	14	1.6671043454409592e-51	3.4454045507228305e-47	0.006797457889472967	5.787276259766028e-4	Podocnemis expansa	Testudines	reptile
SAMN44516642	SINE/tRNA-Deu	8867	4	5.725876932331305e-41	1.1833669856049108e-36	0.004522288348286075	1.653507502790294e-4	Podocnemis expansa	Testudines	reptile
SAMN44516642	LTR/DIRS	113948	983	4.66975263597192e-34	9.650977772763167e-30	0.058115000869572754	0.04063494688107147	Podocnemis expansa	Testudines	reptile
SAMN44516642	RC/Helitron	9258	16	3.420604962504237e-30	7.069364276007507e-26	0.004721703566982348	6.614030011161176e-4	Podocnemis expansa	Testudines	reptile
SAMN44516642	SINE/other	10763	53	6.706501909878005e-15	1.3860327497144873e-10	0.005489273654291533	0.0021908974411971394	Podocnemis expansa	Testudines	reptile
SAMN44516642	LINE/other	15846	312	1.781942036829568e-14	3.682739607515668e-10	0.008081671497343085	0.012897358521764293	Podocnemis expansa	Testudines	reptile
SAMN44516642	LTR/ERVK	5811	19	3.799643794221063e-13	7.852723829516672e-9	0.0029636875597034372	7.854160638253896e-4	Podocnemis expansa	Testudines	reptile
SAMN44516642	DNA/hAT-Ac	24897	422	5.309123819293331e-10	1.0972366197333525e-5	0.01269780230148623	0.0174445041544376	Podocnemis expansa	Testudines	reptile
SAMN44516642	DNA/TcMar-Tc2	10901	199	2.2240207849674366e-7	0.0045963837562922015	0.005559655496184335	0.008226199826381713	Podocnemis expansa	Testudines	reptile
SAMN44516642	LTR/ERVL	986	0	1.3278845643869407e-5	0.27443390292184905	5.028731601906021e-4	0	Podocnemis expansa	Testudines	reptile
SAMN44516642	LTR/ERV1	20759	195	8.53262730611682e-5	1	0.010587367071396259	0.008060849076102683	Podocnemis expansa	Testudines	reptile
SAMN44516642	LTR/Ngaro	955	1	1.7705402181963676e-4	1	4.870627464320741e-4	4.133768756975735e-5	Podocnemis expansa	Testudines	reptile
SAMN44516642	SINE/ID	222	0	0.12175553823078283	1	1.1322296304494289e-4	0	Podocnemis expansa	Testudines	reptile
SAMN44516642	SINE/tRNA-RTE	136	0	0.4197150164661589	1	6.936181519870375e-5	0	Podocnemis expansa	Testudines	reptile
SAMEA104242975	DNA/TcMar-Tc2	1119	59	6.146094282839856e-58	1.2702133054345131e-53	0.0033284848701177015	0.07603092783505154	Cottoperca gobio	Perciformes	ray-finned fish
SAMEA104242975	DNA/TcMar-Tc1	12169	136	1.057306602048163e-51	2.1851355544529386e-47	0.03619690114786623	0.17525773195876287	Cottoperca gobio	Perciformes	ray-finned fish
SAMEA104242975	DNA/hAT-Ac	51667	20	4.8655644597739765e-32	1.0055662069014877e-27	0.15368438586628355	0.02577319587628866	Cottoperca gobio	Perciformes	ray-finned fish
SAMEA104242975	LTR/ERV1	6064	57	1.9841872590169496e-18	4.10071980821033e-14	0.018037472969073945	0.07345360824742268	Cottoperca gobio	Perciformes	ray-finned fish
SAMEA104242975	LINE/RTE-BovB	14790	92	2.4503557267191346e-17	5.064150180410435e-13	0.04399311101790957	0.11855670103092783	Cottoperca gobio	Perciformes	ray-finned fish
SAMEA104242975	DNA/CMC-EnSpm	25322	8	5.657523524116954e-17	1.1692403867292508e-12	0.07532072732897269	0.010309278350515464	Cottoperca gobio	Perciformes	ray-finned fish
SAMEA104242975	DNA/other	58084	59	7.15077602455615e-15	1.4778508809950197e-10	0.17277186344585932	0.07603092783505154	Cottoperca gobio	Perciformes	ray-finned fish
SAMEA104242975	LTR/other	1806	25	3.243020109816699e-12	6.702349660958172e-8	0.005371978262227497	0.03221649484536082	Cottoperca gobio	Perciformes	ray-finned fish
SAMEA104242975	DNA/PIF-Harbinger	8546	4	3.121793307385763e-5	0.6451810228374156	0.025420224932999	0.005154639175257732	Cottoperca gobio	Perciformes	ray-finned fish
SAMEA104242975	LINE/other	9557	43	5.037964344325287e-5	1	0.02842746193361472	0.055412371134020616	Cottoperca gobio	Perciformes	ray-finned fish
SAMEA104242975	SINE/5S-Deu-L2	4430	0	8.857876933916958e-5	1	0.013177111684201446	0	Cottoperca gobio	Perciformes	ray-finned fish
SAMEA104242975	LINE/Rex-Babar	21948	27	2.5804293254879957e-4	1	0.06528470592434613	0.03479381443298969	Cottoperca gobio	Perciformes	ray-finned fish
SAMEA104242975	SINE/tRNA	2788	0	0.004065452817222512	1	0.008292954260847321	0	Cottoperca gobio	Perciformes	ray-finned fish
SAMEA104242975	SINE/tRNA-Core-RTE	5219	3	0.00496896049477994	1	0.015524005841951996	0.003865979381443299	Cottoperca gobio	Perciformes	ray-finned fish
SAMEA104242975	LINE/L1-Tx1	2200	10	0.040538785689523744	1	0.006543938082447671	0.01288659793814433	Cottoperca gobio	Perciformes	ray-finned fish
SAMEA104242975	SINE/other	2405	1	0.0510131922863988	1	0.007153714131039385	0.001288659793814433	Cottoperca gobio	Perciformes	ray-finned fish
SAMEA104242975	LINE/L1	5116	5	0.053448572449302394	1	0.015217630559001038	0.006443298969072165	Cottoperca gobio	Perciformes	ray-finned fish
SAMEA104242975	PLE	1468	0	0.05564148727922589	1	0.004366591411378719	0	Cottoperca gobio	Perciformes	ray-finned fish
SAMEA104242975	LTR/ERVK	27	1	0.0625186601467046	1	8.031196737549415e-5	0.001288659793814433	Cottoperca gobio	Perciformes	ray-finned fish
SAMEA104242975	LTR/Ngaro	1201	0	0.12402651778371325	1	0.0035723952895543878	0	Cottoperca gobio	Perciformes	ray-finned fish
SAMEA104242975	LINE/L2	43092	113	0.1467389026123288	1	0.12817789993128864	0.14561855670103094	Cottoperca gobio	Perciformes	ray-finned fish
SAMEA104242975	LTR/Gypsy	11469	20	0.23384774689350307	1	0.03411473903072379	0.02577319587628866	Cottoperca gobio	Perciformes	ray-finned fish
SAMEA104242975	RC/Helitron	844	0	0.2749196118567616	1	0.002510492609811743	0	Cottoperca gobio	Perciformes	ray-finned fish
SAMEA104242975	DNA/Kolobok-T2	1989	2	0.3423260007985039	1	0.0059163149299947355	0.002577319587628866	Cottoperca gobio	Perciformes	ray-finned fish
SAMEA104242975	DNA/PiggyBac	2393	7	0.5151782047347989	1	0.0071180199233169435	0.00902061855670103	Cottoperca gobio	Perciformes	ray-finned fish
SAMEA104242975	DNA/hAT-Charlie	32406	70	0.6259234613801651	1	0.09639220795445419	0.09020618556701031	Cottoperca gobio	Perciformes	ray-finned fish
SAMEA104242975	LTR/DIRS	564	0	0.6451193363276857	1	0.0016776277629547665	0	Cottoperca gobio	Perciformes	ray-finned fish
SAMEA104242975	DNA/hAT-Tip100	3334	6	0.7153344108387062	1	0.009917040712218425	0.007731958762886598	Cottoperca gobio	Perciformes	ray-finned fish
SAMEA104242975	DNA/hAT-Blackjack	3851	8	1	1	0.011454866161593627	0.010309278350515464	Cottoperca gobio	Perciformes	ray-finned fish
SAMEA104242975	LINE/CR1	132	0	1	1	3.9263628494686024e-4	0	Cottoperca gobio	Perciformes	ray-finned fish
SAMEA104242975	LTR/Copia	40	0	1	1	1.1898069240813947e-4	0	Cottoperca gobio	Perciformes	ray-finned fish
SAMEA104242975	SINE/ID	149	0	1	1	4.432030792203195e-4	0	Cottoperca gobio	Perciformes	ray-finned fish
SAMEA104381750	SINE/tRNA	3748	181	1.43571332812498e-74	2.9671887352358965e-70	0.01972673108907556	0.11009732360097324	Syngnathus acus	Syngnathiformes	ray-finned fish
SAMEA104381750	DNA/TcMar-Tc2	21793	462	2.748410859516184e-74	5.680140723362097e-70	0.11470241478767974	0.28102189781021897	Syngnathus acus	Syngnathiformes	ray-finned fish
SAMEA104381750	DNA/TcMar-Tigger	19188	11	7.008128448317043e-59	1.4483699064136834e-54	0.10099159982315417	0.006690997566909975	Syngnathus acus	Syngnathiformes	ray-finned fish
SAMEA104381750	DNA/TcMar-Tc1	14417	3	7.299873330732058e-51	1.5086648212623944e-46	0.07588054485357587	0.0018248175182481751	Syngnathus acus	Syngnathiformes	ray-finned fish
SAMEA104381750	LINE/Rex-Babar	12251	260	1.58662534012029e-39	3.279078590426603e-35	0.06448030484852313	0.15815085158150852	Syngnathus acus	Syngnathiformes	ray-finned fish
SAMEA104381750	DNA/hAT-Charlie	41693	191	4.142731243891628e-27	8.561782661750828e-23	0.21944146192551423	0.11618004866180048	Syngnathus acus	Syngnathiformes	ray-finned fish
SAMEA104381750	DNA/CMC-EnSpm	5956	2	6.559698088095837e-20	1.3556928038667666e-15	0.03134802837954483	0.0012165450121654502	Syngnathus acus	Syngnathiformes	ray-finned fish
SAMEA104381750	LTR/Ngaro	5270	117	2.7033847608956544e-19	5.587085285343049e-15	0.027737426051074758	0.07116788321167883	Syngnathus acus	Syngnathiformes	ray-finned fish
SAMEA104381750	RC/Helitron	3493	1	3.467278632395219e-12	7.165824749571199e-8	0.01838459757047517	6.082725060827251e-4	Syngnathus acus	Syngnathiformes	ray-finned fish
SAMEA104381750	LTR/other	5079	11	4.828105418279469e-9	9.978245467958179e-5	0.026732141729299563	0.006690997566909975	Syngnathus acus	Syngnathiformes	ray-finned fish
SAMEA104381750	DNA/PIF-Harbinger	2262	1	1.1854997561536086e-7	0.002450072346042663	0.011905513800290533	6.082725060827251e-4	Syngnathus acus	Syngnathiformes	ray-finned fish
SAMEA104381750	LINE/other	2773	3	2.1021313166694136e-7	0.004344474792160677	0.01459504410619171	0.0018248175182481751	Syngnathus acus	Syngnathiformes	ray-finned fish
SAMEA104381750	LINE/L2	12545	160	1.619874802317147e-6	0.03347795253948847	0.06602770584643887	0.09732360097323602	Syngnathus acus	Syngnathiformes	ray-finned fish
SAMEA104381750	LTR/ERV1	4088	13	2.404905639300747e-5	0.49702184847428543	0.021516242447209413	0.007907542579075427	Syngnathus acus	Syngnathiformes	ray-finned fish
SAMEA104381750	DNA/hAT-Tip100	1118	0	1.192710265335293e-4	1	0.005884334407040148	0	Syngnathus acus	Syngnathiformes	ray-finned fish
SAMEA104381750	SINE/5S-Deu-L2	780	0	0.0026218729488847728	1	0.0041053495863070805	0	Syngnathus acus	Syngnathiformes	ray-finned fish
SAMEA104381750	DNA/TcMar-Mariner	663	0	0.005395099454043289	1	0.0034895471483610183	0	Syngnathus acus	Syngnathiformes	ray-finned fish
SAMEA104381750	LINE/RTE-BovB	5817	33	0.011533805356493943	1	0.03061643403019011	0.020072992700729927	Syngnathus acus	Syngnathiformes	ray-finned fish
SAMEA104381750	DNA/hAT-Blackjack	602	0	0.012155538122456427	1	0.003168487757637003	0	Syngnathus acus	Syngnathiformes	ray-finned fish
SAMEA104381750	DNA/PiggyBac	964	2	0.021262727072643487	1	0.005073791027179519	0.0012165450121654502	Syngnathus acus	Syngnathiformes	ray-finned fish
SAMEA104381750	SINE/other	1440	5	0.030457294603084432	1	0.007579106928566917	0.0030413625304136255	Syngnathus acus	Syngnathiformes	ray-finned fish
SAMEA104381750	LTR/Copia	381	0	0.08538324694160489	1	0.0020053053748499967	0	Syngnathus acus	Syngnathiformes	ray-finned fish
SAMEA104381750	DNA/Kolobok-T2	392	0	0.08827210422214962	1	0.0020632013305543276	0	Syngnathus acus	Syngnathiformes	ray-finned fish
SAMEA104381750	DNA/other	7382	52	0.13993284989951624	1	0.038853449546306235	0.031630170316301706	Syngnathus acus	Syngnathiformes	ray-finned fish
SAMEA104381750	PLE	1490	18	0.15870184651504052	1	0.007842270363586602	0.010948905109489052	Syngnathus acus	Syngnathiformes	ray-finned fish
SAMEA104381750	SINE/MIR	127	2	0.3035788597709914	1	6.684351249499989e-4	0.0012165450121654502	Syngnathus acus	Syngnathiformes	ray-finned fish
SAMEA104381750	SINE/ID	58	1	0.3985411989427645	1	3.052695846228342e-4	6.082725060827251e-4	Syngnathus acus	Syngnathiformes	ray-finned fish
SAMEA104381750	SINE/tRNA-Core-RTE	97	1	0.5702461873917065	1	5.105370639381882e-4	6.082725060827251e-4	Syngnathus acus	Syngnathiformes	ray-finned fish
SAMEA104381750	LINE/L1-Tx1	117	0	0.6304306725625531	1	6.15802437946062e-4	0	Syngnathus acus	Syngnathiformes	ray-finned fish
SAMEA104381750	SINE/B2	145	0	0.6401655964522642	1	7.631739615570854e-4	0	Syngnathus acus	Syngnathiformes	ray-finned fish
SAMEA104381750	DNA/hAT-Ac	11037	91	0.6719581718422761	1	0.058090696646245187	0.05535279805352798	Syngnathus acus	Syngnathiformes	ray-finned fish
SAMEA104381750	LTR/Gypsy	2645	23	0.9158541852985307	1	0.013921345712541318	0.013990267639902677	Syngnathus acus	Syngnathiformes	ray-finned fish
SAMEA104381750	Retroposon/other	19	0	0.9999999999999999	1	1.0000210530748015e-4	0	Syngnathus acus	Syngnathiformes	ray-finned fish
SAMEA104381750	LINE/L1	49	0	1	1	2.5790016631929095e-4	0	Syngnathus acus	Syngnathiformes	ray-finned fish
SAMEA104381750	LTR/DIRS	47	0	1	1	2.4737362891850354e-4	0	Syngnathus acus	Syngnathiformes	ray-finned fish
SAMEA104381750	SINE/tRNA-RTE	70	0	1	1	3.6842880902755845e-4	0	Syngnathus acus	Syngnathiformes	ray-finned fish
SAMEA111380536	DNA/hAT-Charlie	204275	30	0	0	0.06976219211915188	0.0016553550736633008	Phocoena phocoena	Artiodactyla	mammal
SAMEA111380536	LINE/L1	1240561	14186	0	0	0.42366542561511283	0.7827622358329195	Phocoena phocoena	Artiodactyla	mammal
SAMEA111380536	LINE/L2	231316	30	0	0	0.07899699538481819	0.0016553550736633008	Phocoena phocoena	Artiodactyla	mammal
SAMEA111380536	LTR/ERVL-MaLR	181526	47	0	0	0.061993154750317775	0.002593389615405838	Phocoena phocoena	Artiodactyla	mammal
SAMEA111380536	SINE/MIR	307499	15	0	0	0.10501434005358994	8.276775368316504e-4	Phocoena phocoena	Artiodactyla	mammal
SAMEA111380536	LTR/ERVL	111190	31	1.3334304247630076e-249	2.755800658857708e-245	0.03797262583149429	0.001710533576118744	Phocoena phocoena	Artiodactyla	mammal
SAMEA111380536	SINE/tRNA	290539	3207	6.417638221945068e-222	1.3263332913293872e-217	0.0992223107874496	0.17695745737460686	Phocoena phocoena	Artiodactyla	mammal
SAMEA111380536	LTR/ERVK	1394	196	6.633644630242891e-182	1.3709753357322982e-177	4.7606655642686436e-4	0.010814986481266898	Phocoena phocoena	Artiodactyla	mammal
SAMEA111380536	DNA/TcMar-Tigger	84539	35	8.082782238747147e-175	1.6704686052818727e-170	0.028871011918056445	0.0019312475859405175	Phocoena phocoena	Artiodactyla	mammal
SAMEA111380536	DNA/hAT-Tip100	44428	6	1.1794529714719593e-108	2.4375754561410984e-104	0.01517265779693883	3.3107101473266014e-4	Phocoena phocoena	Artiodactyla	mammal
SAMEA111380536	LINE/CR1	23745	4	4.544470536582238e-57	9.392057257954511e-53	0.00810918248375602	2.2071400982177344e-4	Phocoena phocoena	Artiodactyla	mammal
SAMEA111380536	LTR/ERV1	108485	315	2.5142779924066434e-54	5.1962583269068095e-50	0.037048838144884064	0.01738122827346466	Phocoena phocoena	Artiodactyla	mammal
SAMEA111380536	LTR/Gypsy	15809	1	8.446758261789283e-41	1.745691529963991e-36	0.005398949921486584	5.517850245544336e-5	Phocoena phocoena	Artiodactyla	mammal
SAMEA111380536	DNA/hAT-Blackjack	14660	4	2.1526915202032768e-33	4.4489675648041124e-29	0.005006553599151959	2.2071400982177344e-4	Phocoena phocoena	Artiodactyla	mammal
SAMEA111380536	LTR/other	11705	0	7.254928417756378e-32	1.4993760560977107e-27	0.003997388122651684	0	Phocoena phocoena	Artiodactyla	mammal
SAMEA111380536	DNA/other	11712	0	7.363991103814769e-32	1.5219160414253983e-27	0.003999778700768605	0	Phocoena phocoena	Artiodactyla	mammal
SAMEA111380536	DNA/TcMar-Mariner	12916	3	4.465056011988074e-30	9.227931259975752e-26	0.004410958136879039	1.6553550736633007e-4	Phocoena phocoena	Artiodactyla	mammal
SAMEA111380536	LINE/other	11073	1	2.8502668640440727e-28	5.890646527919885e-24	0.003781553069809662	5.517850245544336e-5	Phocoena phocoena	Artiodactyla	mammal
SAMEA111380536	DNA/TcMar-Tc2	6754	1	6.351559441786456e-17	1.3126767898340068e-12	0.002306566371669327	5.517850245544336e-5	Phocoena phocoena	Artiodactyla	mammal
SAMEA111380536	LTR/Copia	4474	0	2.0043390510284127e-12	4.14236751676042e-8	0.00152792092787216	0	Phocoena phocoena	Artiodactyla	mammal
SAMEA111380536	DNA/hAT-Ac	1418	0	2.648623158098643e-4	1	4.8426282425630823e-4	0	Phocoena phocoena	Artiodactyla	mammal
SAMEA111380536	RC/Helitron	1676	1	7.91650620039575e-4	1	5.723727034228298e-4	5.517850245544336e-5	Phocoena phocoena	Artiodactyla	mammal
SAMEA111380536	SINE/tRNA-RTE	933	0	0.005533721329962486	1	3.1862991186963017e-4	0	Phocoena phocoena	Artiodactyla	mammal
SAMEA111380536	DNA/PiggyBac	948	0	0.005615128014012069	1	3.237525792630326e-4	0	Phocoena phocoena	Artiodactyla	mammal
SAMEA111380536	LINE/RTE-BovB	1043	1	0.026256230419577562	1	3.5619613942124785e-4	5.517850245544336e-5	Phocoena phocoena	Artiodactyla	mammal
SAMEA111380536	DNA/TcMar-Tc1	674	0	0.04122985561994277	1	0.00023017852154354846	0	Phocoena phocoena	Artiodactyla	mammal
SAMEA111380536	SINE/5S-Deu-L2	457	0	0.12507859770452054	1	1.5607059991899354e-4	0	Phocoena phocoena	Artiodactyla	mammal
SAMEA111380536	DNA/PIF-Harbinger	263	0	0.41826819212661004	1	8.981743496432233e-5	0	Phocoena phocoena	Artiodactyla	mammal
SAMEA111380536	DNA/CMC-EnSpm	1860	9	0.5543997064257954	1	6.352107567818994e-4	4.966065220989903e-4	Phocoena phocoena	Artiodactyla	mammal
SAMEA111380536	LINE/L1-Tx1	122	0	0.9999999999999999	1	4.1664361466339634e-5	0	Phocoena phocoena	Artiodactyla	mammal
SAMEA111380536	LTR/DIRS	3	0	1	1	1.0245334786804828e-6	0	Phocoena phocoena	Artiodactyla	mammal
SAMEA111380536	PLE	67	0	1	1	2.2881247690530785e-5	0	Phocoena phocoena	Artiodactyla	mammal
SAMEA111380536	SINE/tRNA-Deu	98	0	1	1	3.3468093636895775e-5	0	Phocoena phocoena	Artiodactyla	mammal
SAMEA114250307	DNA/TcMar-Tigger	79122	159	0	0	0.02677554390678881	0.0027873220671762147	Myotis mystacinus	Chiroptera	mammal
SAMEA114250307	DNA/hAT-Charlie	313884	2668	0	0	0.10622096033515961	0.046770913680667554	Myotis mystacinus	Chiroptera	mammal
SAMEA114250307	RC/Helitron	485094	20712	0	0	0.16415985055888135	0.3630881424865017	Myotis mystacinus	Chiroptera	mammal
SAMEA114250307	LINE/L2	133887	65	0	0	0.04530847611344801	0.0011394712853236098	Myotis mystacinus	Chiroptera	mammal
SAMEA114250307	LTR/ERVL	81637	76	0	0	0.027626640857391346	0.0013323048874552977	Myotis mystacinus	Chiroptera	mammal
SAMEA114250307	LTR/ERVL-MaLR	122921	107	0	0	0.0415974903638228	0.0018757450389173269	Myotis mystacinus	Chiroptera	mammal
SAMEA114250307	SINE/MIR	191571	44	0	0	0.06482922223613456	7.713344085267513e-4	Myotis mystacinus	Chiroptera	mammal
SAMEA114250307	SINE/tRNA	503070	17507	0	0	0.17024307870362537	0.30690344295631444	Myotis mystacinus	Chiroptera	mammal
SAMEA114250307	DNA/TcMar-Tc1	38221	58	6.135360168243976e-232	1.2679948859709825e-227	0.01293430479084673	0.0010167589930579904	Myotis mystacinus	Chiroptera	mammal
SAMEA114250307	DNA/hAT-Tip100	29328	7	1.118712408450926e-229	2.3120429345455288e-225	0.009924839509849374	1.2271229226561953e-4	Myotis mystacinus	Chiroptera	mammal
SAMEA114250307	LTR/ERVK	35030	1574	3.676693024118624e-188	7.59862147294596e-184	0.011854443808988802	0.027592735432297875	Myotis mystacinus	Chiroptera	mammal
SAMEA114250307	LTR/ERV1	151069	1590	1.2124579290744033e-163	2.505786802018069e-159	0.05112300804396601	0.02787322067176215	Myotis mystacinus	Chiroptera	mammal
SAMEA114250307	LINE/CR1	14292	3	8.197103553066241e-113	1.6940953913122001e-108	0.004836531856068169	5.2590982399551224e-5	Myotis mystacinus	Chiroptera	mammal
SAMEA114250307	DNA/hAT-Blackjack	9141	1	4.15718850717475e-74	8.591661487778055e-70	0.0030933905469017024	1.7530327466517075e-5	Myotis mystacinus	Chiroptera	mammal
SAMEA114250307	DNA/other	8562	1	2.016221631125362e-69	4.166925245046785e-65	0.0028974521236814765	1.7530327466517075e-5	Myotis mystacinus	Chiroptera	mammal
SAMEA114250307	LTR/Gypsy	8543	4	5.2187633834901186e-64	1.0785618284659027e-59	0.0028910223654065466	7.01213098660683e-5	Myotis mystacinus	Chiroptera	mammal
SAMEA114250307	DNA/TcMar-Tc2	6288	1	1.5327326229981604e-50	3.167698511950298e-46	0.00212791158067147	1.7530327466517075e-5	Myotis mystacinus	Chiroptera	mammal
SAMEA114250307	LINE/other	6528	4	1.1947133492106582e-47	2.4691140788136674e-43	0.0022091295799337397	7.01213098660683e-5	Myotis mystacinus	Chiroptera	mammal
SAMEA114250307	LTR/other	7400	13	1.122243360297229e-43	2.3193403527262833e-39	0.002504221643919987	2.2789425706472196e-4	Myotis mystacinus	Chiroptera	mammal
SAMEA114250307	LINE/L1	707364	12303	2.4013711795492975e-40	4.962913816774533e-36	0.239377870125651	0.21567561882055958	Myotis mystacinus	Chiroptera	mammal
SAMEA114250307	DNA/TcMar-Mariner	5776	12	1.2758264728355156e-32	2.63675057140916e-28	0.0019546465155786275	2.103639295982049e-4	Myotis mystacinus	Chiroptera	mammal
SAMEA114250307	LINE/RTE-BovB	1629	2	3.400554924499156e-11	7.027926862462405e-7	5.512671699926565e-4	3.506065493303415e-5	Myotis mystacinus	Chiroptera	mammal
SAMEA114250307	DNA/hAT-Ac	976	0	1.2707982897263081e-8	2.626358825377361e-4	3.302865303332307e-4	0	Myotis mystacinus	Chiroptera	mammal
SAMEA114250307	DNA/PiggyBac	6594	73	2.7220654447209676e-7	0.005625692654604824	0.002231464529730864	0.0012797139050557465	Myotis mystacinus	Chiroptera	mammal
SAMEA114250307	DNA/CMC-EnSpm	4945	55	1.2029682437999882e-5	0.24861744694614354	0.0016734291931330182	9.641680106584391e-4	Myotis mystacinus	Chiroptera	mammal
SAMEA114250307	SINE/tRNA-RTE	554	0	5.619662169789105e-5	1	1.8747821496373955e-4	0	Myotis mystacinus	Chiroptera	mammal
SAMEA114250307	LTR/Copia	349	0	0.0024756698256615086	1	1.1810450726055072e-4	0	Myotis mystacinus	Chiroptera	mammal
SAMEA114250307	SINE/5S-Deu-L2	357	0	0.0026111760233698735	1	1.2081177390262638e-4	0	Myotis mystacinus	Chiroptera	mammal
SAMEA114250307	DNA/PIF-Harbinger	240	0	0.01675323413706815	1	8.121799926226985e-5	0	Myotis mystacinus	Chiroptera	mammal
SAMEA114250307	Retroposon/other	146	0	0.12160775677750488	1	4.9407616217880816e-5	0	Myotis mystacinus	Chiroptera	mammal
SAMEA114250307	SINE/other	74	0	0.4083987716285042	1	2.5042216439199867e-5	0	Myotis mystacinus	Chiroptera	mammal
SAMEA114250307	LTR/Ngaro	184	5	0.41412058636548355	1	6.226713276774021e-5	8.765163733258537e-5	Myotis mystacinus	Chiroptera	mammal
SAMEA114250307	SINE/tRNA-Deu	87	0	0.41760977214371947	1	2.9441524732572817e-5	0	Myotis mystacinus	Chiroptera	mammal
SAMEA114250307	LINE/L1-Tx1	89	0	0.4205255825475127	1	3.0118341393091733e-5	0	Myotis mystacinus	Chiroptera	mammal
SAMEA114250307	PLE	57	0	0.6299902793536526	1	1.9289274824789087e-5	0	Myotis mystacinus	Chiroptera	mammal
SAMEA114250307	LTR/DIRS	1	0	0.9999999999999999	1	3.384083302594577e-7	0	Myotis mystacinus	Chiroptera	mammal
SAMEA12595289	SINE/ID	5283	1042	0	0	0.00592354224013724	0.19524077196927112	Silurus aristotelis	Siluriformes	ray-finned fish
SAMEA12595289	LINE/RTE-BovB	46005	926	1.4246471767813347e-224	2.9443183202539845e-220	0.0515829189395256	0.17350571482106053	Silurus aristotelis	Siluriformes	ray-finned fish
SAMEA12595289	DNA/hAT-Ac	71457	77	1.3732443001298518e-101	2.8380839950783645e-97	0.08012087031108968	0.01442758103803635	Silurus aristotelis	Siluriformes	ray-finned fish
SAMEA12595289	DNA/other	71460	123	4.031218985371695e-71	8.331320277067682e-67	0.08012423404887511	0.02304665542439573	Silurus aristotelis	Siluriformes	ray-finned fish
SAMEA12595289	SINE/B2	26629	7	1.0759820757237939e-58	2.2237321558983648e-54	0.02985765782938001	0.0013115982761851227	Silurus aristotelis	Siluriformes	ray-finned fish
SAMEA12595289	SINE/tRNA	30836	433	7.835782789080549e-57	1.619421229019277e-52	0.03457473945047737	0.081131721941165455	Silurus aristotelis	Siluriformes	ray-finned fish
SAMEA12595289	SINE/tRNA-RTE	20944	4	2.5007932993237506e-48	5.168389511712395e-44	0.023483374725995525	7.494847292486415e-4	Silurus aristotelis	Siluriformes	ray-finned fish
SAMEA12595289	LTR/DIRS	37659	65	5.134267103323168e-37	1.0610989822437992e-32	0.04222500042046722	0.012179126850290425	Silurus aristotelis	Siluriformes	ray-finned fish
SAMEA12595289	DNA/hAT-Charlie	33223	62	3.181894747220972e-30	6.576021874081584e-26	0.03725115348174892	0.011617013303353943	Silurus aristotelis	Siluriformes	ray-finned fish
SAMEA12595289	DNA/PIF-Harbinger	18422	15	6.352251969429618e-30	1.3128199145220192e-25	0.020655592494379756	0.002810567734682406	Silurus aristotelis	Siluriformes	ray-finned fish
SAMEA12595289	LTR/Ngaro	9920	0	2.2728874361800235e-26	4.697376464353255e-22	0.011122759610479165	0	Silurus aristotelis	Siluriformes	ray-finned fish
SAMEA12595289	DNA/TcMar-Mariner	13531	7	4.5929531365782536e-26	9.492256247366277e-22	0.015171578658204997	0.0013115982761851227	Silurus aristotelis	Siluriformes	ray-finned fish
SAMEA12595289	DNA/TcMar-Tigger	12942	9	9.60844790452807e-23	1.985777928428816e-18	0.014511164806332797	0.0016863406408094434	Silurus aristotelis	Siluriformes	ray-finned fish
SAMEA12595289	DNA/PiggyBac	14699	26	1.3104510804636047e-14	2.7083092479941317e-10	0.016481193902664643	0.0048716507401161705	Silurus aristotelis	Siluriformes	ray-finned fish
SAMEA12595289	LINE/L1	10133	12	5.487665249973671e-14	1.1341357772120587e-9	0.011361584993244493	0.0022484541877459247	Silurus aristotelis	Siluriformes	ray-finned fish
SAMEA12595289	DNA/CMC-EnSpm	11276	22	2.2395426071161453e-10	4.628462706126937e-6	0.012643169089492244	0.004122166010867528	Silurus aristotelis	Siluriformes	ray-finned fish
SAMEA12595289	LINE/other	3511	0	1.61830639911163e-9	3.3445538350440055e-5	0.003936694454878261	0	Silurus aristotelis	Siluriformes	ray-finned fish
SAMEA12595289	LTR/ERV1	9575	30	1.0279325148910435e-4	1	0.01073592976515504	0.005621135469364812	Silurus aristotelis	Siluriformes	ray-finned fish
SAMEA12595289	DNA/TcMar-Tc2	11010	37	1.395969078157714e-4	1	0.012344917672517702	0.006932733745549934	Silurus aristotelis	Siluriformes	ray-finned fish
SAMEA12595289	LTR/Gypsy	14542	54	1.7468347579617204e-4	1	0.016305158291893954	0.01011804384485666	Silurus aristotelis	Siluriformes	ray-finned fish
SAMEA12595289	DNA/hAT-Tip100	19038	78	4.242102112687908e-4	1	0.0213462799863208	0.01461495222034851	Silurus aristotelis	Siluriformes	ray-finned fish
SAMEA12595289	SINE/other	1953	23	0.0028984718370741484	1	0.0021897932983130854	0.004309537193179689	Silurus aristotelis	Siluriformes	ray-finned fish
SAMEA12595289	DNA/hAT-Blackjack	958	0	0.005507137071600288	1	0.0010741535994797419	0	Silurus aristotelis	Siluriformes	ray-finned fish
SAMEA12595289	RC/Helitron	2528	6	0.013435529633758667	1	0.002834509707186626	0.0011242270938729624	Silurus aristotelis	Siluriformes	ray-finned fish
SAMEA12595289	LINE/L1-Tx1	4426	14	0.01384751199491081	1	0.004962634479433546	0.0026231965523702454	Silurus aristotelis	Siluriformes	ray-finned fish
SAMEA12595289	LTR/other	1408	2	0.022015558053733945	1	0.0015787142672938168	3.7474236462432077e-4	Silurus aristotelis	Siluriformes	ray-finned fish
SAMEA12595289	Retroposon/other	643	0	0.03779244481612683	1	7.209611320098893e-4	0	Silurus aristotelis	Siluriformes	ray-finned fish
SAMEA12595289	DNA/TcMar-Tc1	248833	1424	0.048310998742026316	1	0.27900298812039936	0.2668165636125164	Silurus aristotelis	Siluriformes	ray-finned fish
SAMEA12595289	PLE	1621	5	0.14648019347106378	1	0.0018175396500591458	9.36855911560802e-4	Silurus aristotelis	Siluriformes	ray-finned fish
SAMEA12595289	LINE/L2	81379	514	0.19808706795980505	1	0.0912458724134258	0.09630878770845044	Silurus aristotelis	Siluriformes	ray-finned fish
SAMEA12595289	LINE/Rex-Babar	55801	320	0.4609956845938154	1	0.06256664405487378	0.05995877833989133	Silurus aristotelis	Siluriformes	ray-finned fish
SAMEA12595289	DNA/Kolobok-T2	220	0	0.645665877326535	1	2.4667410426465887e-4	0	Silurus aristotelis	Siluriformes	ray-finned fish
SAMEA13607423	DNA/TcMar-Mariner	124936	26	0	0	0.030954273964749052	5.452791409756302e-4	Sylvilagus floridanus	Lagomorpha	mammal
SAMEA13607423	DNA/TcMar-Tigger	75880	25	0	0	0.0188001081229202	5.243068663227213e-4	Sylvilagus floridanus	Lagomorpha	mammal
SAMEA13607423	DNA/hAT-Charlie	112759	15	0	0	0.02793728771523931	3.145841197936328e-4	Sylvilagus floridanus	Lagomorpha	mammal
SAMEA13607423	LINE/L2	69646	8	0	0	0.017255565766063526	1.6777819722327083e-4	Sylvilagus floridanus	Lagomorpha	mammal
SAMEA13607423	LTR/ERVL	87598	47	0	0	0.021703372052603635	9.856969086867162e-4	Sylvilagus floridanus	Lagomorpha	mammal
SAMEA13607423	LTR/ERVL-MaLR	164951	74	0	0	0.040868432195358594	0.0015519483243152552	Sylvilagus floridanus	Lagomorpha	mammal
SAMEA13607423	SINE/MIR	96437	9	0	0	0.023893331932657556	1.8875047187617969e-4	Sylvilagus floridanus	Lagomorpha	mammal
SAMEA13607423	SINE/tRNA	159915	73	0	0	0.03962070757085904	0.0015309760496623464	Sylvilagus floridanus	Lagomorpha	mammal
SAMEA13607423	SINE/tRNA-Core	1867631	34347	0	0	0.46272620893143884	0.7203347175034605	Sylvilagus floridanus	Lagomorpha	mammal
SAMEA13607423	LTR/ERV1	117747	612	9.350384531616103e-124	1.9324439711491e-119	0.02917311980956095	0.012835032087580219	Sylvilagus floridanus	Lagomorpha	mammal
SAMEA13607423	LTR/ERVK	23092	704	6.551058145208099e-104	1.3539071868701578e-99	0.005721298059758477	0.014764481355647834	Sylvilagus floridanus	Lagomorpha	mammal
SAMEA13607423	DNA/hAT-Tip100	22084	6	1.123046242558564e-101	2.3209996694957843e-97	0.005471554926022268	1.2583364791745311e-4	Sylvilagus floridanus	Lagomorpha	mammal
SAMEA13607423	LINE/CR1	7503	1	1.0707157057954023e-36	2.2128481491673579e-32	0.001858951123435296	2.0972274652908854e-5	Sylvilagus floridanus	Lagomorpha	mammal
SAMEA13607423	DNA/hAT-Blackjack	6722	0	1.0981486422502156e-34	2.2695437989385206e-30	0.0016654497469988086	0	Sylvilagus floridanus	Lagomorpha	mammal
SAMEA13607423	DNA/other	7116	2	4.1797859192379205e-33	8.63836355928901e-29	0.0017630675988758585	4.194454930581771e-5	Sylvilagus floridanus	Lagomorpha	mammal
SAMEA13607423	LINE/L1	1056683	11461	1.2187704828826942e-26	2.518832956973664e-22	0.26180488470811397	0.24036323979698837	Sylvilagus floridanus	Lagomorpha	mammal
SAMEA13607423	LTR/Gypsy	4394	0	7.284388886973772e-23	1.5054646512708694e-18	0.0010886620333699442	0	Sylvilagus floridanus	Lagomorpha	mammal
SAMEA13607423	LTR/other	7839	194	6.848816331881778e-20	1.415444871310007e-15	0.0019421988346806991	0.004068621282664318	Sylvilagus floridanus	Lagomorpha	mammal
SAMEA13607423	LINE/other	3935	1	6.559143873913547e-19	1.3555782644217127e-14	9.749397135436345e-4	2.0972274652908854e-5	Sylvilagus floridanus	Lagomorpha	mammal
SAMEA13607423	DNA/TcMar-Tc2	3267	1	1.5005256005579615e-15	3.101136258673139e-11	8.094353352343213e-4	2.0972274652908854e-5	Sylvilagus floridanus	Lagomorpha	mammal
SAMEA13607423	Retroposon/other	3229	3	5.641794018269023e-13	1.165989569755659e-8	8.000204155101388e-4	6.291682395872656e-5	Sylvilagus floridanus	Lagomorpha	mammal
SAMEA13607423	SINE/other	3047	9	1.945938396810196e-7	0.004021670884687632	7.54927905252212e-4	1.8875047187617969e-4	Sylvilagus floridanus	Lagomorpha	mammal
SAMEA13607423	DNA/PiggyBac	831	0	1.256922982747318e-4	1	2.0588942870514875e-4	0	Sylvilagus floridanus	Lagomorpha	mammal
SAMEA13607423	DNA/hAT-Ac	885	1	7.734942323050549e-4	1	2.1926852515530282e-4	2.0972274652908854e-5	Sylvilagus floridanus	Lagomorpha	mammal
SAMEA13607423	RC/Helitron	668	0	8.317244746525675e-4	1	1.655043783093133e-4	0	Sylvilagus floridanus	Lagomorpha	mammal
SAMEA13607423	LINE/RTE-BovB	477	0	0.008346357589909254	1	1.1818201864302762e-4	0	Sylvilagus floridanus	Lagomorpha	mammal
SAMEA13607423	DNA/TcMar-Tc1	375	0	0.02611361439225155	1	9.291039201495883e-5	0	Sylvilagus floridanus	Lagomorpha	mammal
SAMEA13607423	SINE/tRNA-RTE	376	0	0.026205556703446993	1	9.315815306033205e-5	0	Sylvilagus floridanus	Lagomorpha	mammal
SAMEA13607423	SINE/5S-Deu-L2	348	0	0.039356574081461086	1	8.622084378988178e-5	0	Sylvilagus floridanus	Lagomorpha	mammal
SAMEA13607423	DNA/PIF-Harbinger	218	0	0.19105446047605487	1	5.401190789136273e-5	0	Sylvilagus floridanus	Lagomorpha	mammal
SAMEA13607423	DNA/CMC-EnSpm	5349	63	0.9999999999999999	1	0.0013252738317013726	0.0013212533031332577	Sylvilagus floridanus	Lagomorpha	mammal
SAMEA13607423	LTR/DIRS	4	0	0.9999999999999999	1	9.910441814928942e-7	0	Sylvilagus floridanus	Lagomorpha	mammal
SAMEA13607423	PLE	53	0	0.9999999999999999	1	1.3131335404780847e-5	0	Sylvilagus floridanus	Lagomorpha	mammal
SAMEA13607423	LINE/L1-Tx1	77	0	1	1	1.907760049373821e-5	0	Sylvilagus floridanus	Lagomorpha	mammal
SAMEA13607423	SINE/tRNA-Deu	75	0	1	1	1.8582078402991763e-5	0	Sylvilagus floridanus	Lagomorpha	mammal
SAMEA13854528	DNA/TcMar-Tigger	19172	18	5.1437759570176434e-79	1.0630641770368363e-74	0.09540776718354997	0.007346938775510204	Syngnathus acus	Syngnathiformes	ray-finned fish
SAMEA13854528	DNA/TcMar-Tc1	14438	9	1.9336476060348063e-64	3.9962695073921343e-60	0.07184943368433624	0.003673469387755102	Syngnathus acus	Syngnathiformes	ray-finned fish
SAMEA13854528	SINE/tRNA	3791	195	3.249611038313916e-60	6.71597113288337e-56	0.018865577164241497	0.07959183673469387	Syngnathus acus	Syngnathiformes	ray-finned fish
SAMEA13854528	DNA/TcMar-Tc2	21795	514	3.231737959781382e-47	6.679032841480182e-43	0.1084608953560125	0.20979591836734693	Syngnathus acus	Syngnathiformes	ray-finned fish
SAMEA13854528	DNA/CMC-EnSpm	5972	2	7.098778316210133e-29	1.4671045146111482e-24	0.02971913131755479	8.163265306122449e-4	Syngnathus acus	Syngnathiformes	ray-finned fish
SAMEA13854528	DNA/hAT-Charlie	46343	790	6.539975052022501e-25	1.3516166440014904e-20	0.23062185241953143	0.3224489795918367	Syngnathus acus	Syngnathiformes	ray-finned fish
SAMEA13854528	RC/Helitron	3779	2	1.5890408442984495e-17	3.2840707129116057e-13	0.018805860222545136	8.163265306122449e-4	Syngnathus acus	Syngnathiformes	ray-finned fish
SAMEA13854528	LTR/other	5083	10	5.855034617223959e-16	1.2100600043416755e-11	0.025295101220216176	0.004081632653061225	Syngnathus acus	Syngnathiformes	ray-finned fish
SAMEA13854528	LINE/other	4459	7	1.208246088847306e-15	2.497082191820727e-11	0.022189820252005495	0.002857142857142857	Syngnathus acus	Syngnathiformes	ray-finned fish
SAMEA13854528	LINE/Rex-Babar	14812	283	2.368207374700829e-13	4.894374181294203e-9	0.07371061170053944	0.11551020408163265	Syngnathus acus	Syngnathiformes	ray-finned fish
SAMEA13854528	DNA/PIF-Harbinger	2283	0	1.3688315618591507e-12	2.8289641888943067e-8	0.01136114815773235	0	Syngnathus acus	Syngnathiformes	ray-finned fish
SAMEA13854528	LTR/Ngaro	5283	127	3.1214800708287933e-12	6.451162862381867e-8	0.026290383581822164	0.05183673469387755	Syngnathus acus	Syngnathiformes	ray-finned fish
SAMEA13854528	LTR/ERV1	4732	16	1.4932149492768156e-10	3.0860273356703947e-6	0.02354838067559767	0.006530612244897959	Syngnathus acus	Syngnathiformes	ray-finned fish
SAMEA13854528	DNA/other	7449	39	1.127728115054804e-9	2.3306756953837634e-5	0.037069291558015006	0.015918367346938776	Syngnathus acus	Syngnathiformes	ray-finned fish
SAMEA13854528	SINE/5S-Deu-L2	788	0	1.1645048740834295e-4	1	0.003921412504727591	0	Syngnathus acus	Syngnathiformes	ray-finned fish
SAMEA13854528	DNA/hAT-Tip100	1109	2	2.70109351254171e-4	1	0.005518840695105201	8.163265306122449e-4	Syngnathus acus	Syngnathiformes	ray-finned fish
SAMEA13854528	DNA/hAT-Blackjack	599	0	0.001151245001094699	1	0.002980870673009933	0	Syngnathus acus	Syngnathiformes	ray-finned fish
SAMEA13854528	DNA/PiggyBac	972	3	0.004785503999341704	1	0.0048370722774051	0.0012244897959183673	Syngnathus acus	Syngnathiformes	ray-finned fish
SAMEA13854528	DNA/TcMar-Mariner	662	1	0.00630218110308441	1	0.003294384616915819	4.0816326530612246e-4	Syngnathus acus	Syngnathiformes	ray-finned fish
SAMEA13854528	LINE/L2	12687	187	0.009581557272994236	1	0.06313573660847582	0.0763265306122449	Syngnathus acus	Syngnathiformes	ray-finned fish
SAMEA13854528	DNA/Kolobok-T2	402	0	0.018125034221019746	1	0.002000517546828035	0	Syngnathus acus	Syngnathiformes	ray-finned fish
SAMEA13854528	LINE/RTE-BovB	5975	59	0.10563628573233469	1	0.02973406055297888	0.024081632653061225	Syngnathus acus	Syngnathiformes	ray-finned fish
SAMEA13854528	DNA/hAT-Ac	11058	117	0.11857095566055535	1	0.05502916177319506	0.04775510204081632	Syngnathus acus	Syngnathiformes	ray-finned fish
SAMEA13854528	PLE	1752	15	0.1885450572484223	1	0.008718673487668452	0.006122448979591836	Syngnathus acus	Syngnathiformes	ray-finned fish
SAMEA13854528	LINE/L1-Tx1	134	0	0.4166670416844224	1	6.668391822760117e-4	0	Syngnathus acus	Syngnathiformes	ray-finned fish
SAMEA13854528	LTR/Gypsy	2634	27	0.42038401131397934	1	0.013107868702350856	0.011020408163265306	Syngnathus acus	Syngnathiformes	ray-finned fish
SAMEA13854528	SINE/B2	148	0	0.4306373615150947	1	7.365089475884309e-4	0	Syngnathus acus	Syngnathiformes	ray-finned fish
SAMEA13854528	LINE/L1	48	1	0.44781721283975134	1	2.3886776678543704e-4	4.0816326530612246e-4	Syngnathus acus	Syngnathiformes	ray-finned fish
SAMEA13854528	SINE/tRNA-RTE	71	1	0.5821714077343135	1	3.533252383701256e-4	4.0816326530612246e-4	Syngnathus acus	Syngnathiformes	ray-finned fish
SAMEA13854528	SINE/tRNA-Core-RTE	96	0	0.6342425373365957	1	4.777355335708741e-4	0	Syngnathus acus	Syngnathiformes	ray-finned fish
SAMEA13854528	SINE/other	1763	20	0.82777766053083	1	0.008773414017556781	0.00816326530612245	Syngnathus acus	Syngnathiformes	ray-finned fish
SAMEA13854528	LTR/Copia	400	4	1	1	0.0019905647232119753	0.0016326530612244899	Syngnathus acus	Syngnathiformes	ray-finned fish
SAMEA13854528	LTR/DIRS	48	0	1	1	2.3886776678543704e-4	0	Syngnathus acus	Syngnathiformes	ray-finned fish
SAMEA13854528	Retroposon/other	19	0	1	1	9.455182435256883e-5	0	Syngnathus acus	Syngnathiformes	ray-finned fish
SAMEA13854528	SINE/ID	63	0	1	1	3.135139439058861e-4	0	Syngnathus acus	Syngnathiformes	ray-finned fish
SAMEA13854528	SINE/MIR	129	1	1	1	6.41957123235862e-4	4.0816326530612246e-4	Syngnathus acus	Syngnathiformes	ray-finned fish
SAMN12287136	DNA/hAT-Charlie	212711	29	0	0	0.07724650602015859	0.0015741193073875047	Balaenoptera musculus	Artiodactyla	mammal
SAMN12287136	LINE/L1	881888	3322	0	0	0.3202597265825727	0.1803180806600445	Balaenoptera musculus	Artiodactyla	mammal
SAMN12287136	LINE/L2	282979	33	0	0	0.10276449749697222	0.0017912392118547469	Balaenoptera musculus	Artiodactyla	mammal
SAMN12287136	LTR/ERVL-MaLR	189259	51	0	0	0.0687298563913911	0.002768278781957336	Balaenoptera musculus	Artiodactyla	mammal
SAMN12287136	SINE/MIR	300300	14	0	0	0.10905465988055918	7.599196656353471e-4	Balaenoptera musculus	Artiodactyla	mammal
SAMN12287136	SINE/tRNA	374981	14724	0	0	0.13617524281276044	0.7992183683439179	Balaenoptera musculus	Artiodactyla	mammal
SAMN12287136	LTR/ERVL	124461	36	4.972295362182949e-305	1.02762428250235e-300	0.04519830843621138	0.0019540791402051783	Balaenoptera musculus	Artiodactyla	mammal
SAMN12287136	LTR/ERV1	110449	62	1.3119676551696663e-233	2.7114435529391495e-229	0.04010981727987972	0.0033653585192422513	Balaenoptera musculus	Artiodactyla	mammal
SAMN12287136	DNA/TcMar-Tigger	87609	21	1.3890054427858152e-219	2.870657548605444e-215	0.031815416908011686	0.0011398794984530207	Balaenoptera musculus	Artiodactyla	mammal
SAMN12287136	DNA/hAT-Tip100	46422	6	8.685107953198556e-124	1.7949512606875456e-119	0.01685825981010762	3.256798567008631e-4	Balaenoptera musculus	Artiodactyla	mammal
SAMN12287136	LINE/CR1	29324	1	1.5039047179208246e-83	3.1081198805269684e-79	0.01064908040738434	5.427997611681051e-5	Balaenoptera musculus	Artiodactyla	mammal
SAMN12287136	LTR/Gypsy	18990	5	4.352011433161362e-47	8.994302028914587e-43	0.006896263706732663	2.7139988058405253e-4	Balaenoptera musculus	Artiodactyla	mammal
SAMN12287136	DNA/hAT-Blackjack	15001	2	2.8604974301460114e-40	5.911790038882762e-36	0.0054476488607001945	1.0855995223362102e-4	Balaenoptera musculus	Artiodactyla	mammal
SAMN12287136	DNA/other	13030	0	3.5172834558352363e-38	7.269169718174683e-34	0.004731875518626994	0	Balaenoptera musculus	Artiodactyla	mammal
SAMN12287136	LINE/other	11908	1	4.001215774516161e-33	8.26931264119255e-29	0.004324418547644685	5.427997611681051e-5	Balaenoptera musculus	Artiodactyla	mammal
SAMN12287136	DNA/TcMar-Mariner	13335	4	8.89373047076828e-33	1.8380672763936805e-28	0.00484263699469616	2.1711990446724203e-4	Balaenoptera musculus	Artiodactyla	mammal
SAMN12287136	LTR/other	14169	11	2.0720742611369038e-27	4.282355875491639e-23	0.005145506080078731	5.970797372849156e-4	Balaenoptera musculus	Artiodactyla	mammal
SAMN12287136	DNA/TcMar-Tc2	6867	1	1.0928436043653485e-18	2.2585798771418658e-14	0.002493767397268731	5.427997611681051e-5	Balaenoptera musculus	Artiodactyla	mammal
SAMN12287136	RC/Helitron	1826	0	8.90863663559263e-6	0.1841147933477929	6.631162468927774e-4	0	Balaenoptera musculus	Artiodactyla	mammal
SAMN12287136	LTR/Ngaro	8514	88	1.4043713825438012e-4	1	0.0030918793680422274	0.0047766378982793244	Balaenoptera musculus	Artiodactyla	mammal
SAMN12287136	DNA/hAT-Ac	1410	0	1.9384917866056663e-4	1	5.120448565820461e-4	0	Balaenoptera musculus	Artiodactyla	mammal
SAMN12287136	LINE/RTE-BovB	1159	0	8.3335815147138e-4	1	4.208936090628308e-4	0	Balaenoptera musculus	Artiodactyla	mammal
SAMN12287136	SINE/tRNA-RTE	1046	0	0.0017815638093375324	1	3.798573900601562e-4	0	Balaenoptera musculus	Artiodactyla	mammal
SAMN12287136	DNA/TcMar-Tc1	713	0	0.017901399846461094	1	2.589276473354602e-4	0	Balaenoptera musculus	Artiodactyla	mammal
SAMN12287136	DNA/CMC-EnSpm	1144	2	0.04192910498168868	1	4.1544632335451117e-4	1.0855995223362102e-4	Balaenoptera musculus	Artiodactyla	mammal
SAMN12287136	LTR/ERVK	1005	2	0.07694567898792225	1	3.6496814245741584e-4	1.0855995223362102e-4	Balaenoptera musculus	Artiodactyla	mammal
SAMN12287136	DNA/PiggyBac	1021	2	0.07822069864707852	1	3.707785805462901e-4	1.0855995223362102e-4	Balaenoptera musculus	Artiodactyla	mammal
SAMN12287136	SINE/5S-Deu-L2	482	0	0.08442248107884377	1	1.7503944742733774e-4	0	Balaenoptera musculus	Artiodactyla	mammal
SAMN12287136	DNA/PIF-Harbinger	289	0	0.2737767681615345	1	1.0495103798029171e-4	0	Balaenoptera musculus	Artiodactyla	mammal
SAMN12287136	SINE/other	1049	6	0.8504734940639326	1	3.809468472018201e-4	3.256798567008631e-4	Balaenoptera musculus	Artiodactyla	mammal
SAMN12287136	SINE/tRNA-Deu	115	0	0.9999999999999999	1	4.17625237637839e-5	0	Balaenoptera musculus	Artiodactyla	mammal
SAMN12287136	LINE/L1-Tx1	137	0	1	1	4.975187613598604e-5	0	Balaenoptera musculus	Artiodactyla	mammal
SAMN12287136	LTR/DIRS	2	0	1	1	7.263047611092853e-7	0	Balaenoptera musculus	Artiodactyla	mammal
SAMN12287136	PLE	70	0	1	1	2.5420666638824984e-5	0	Balaenoptera musculus	Artiodactyla	mammal
SAMN14169820	DNA/CMC-EnSpm	8321	516	1.0247115038227472e-175	2.1177712649504716e-171	0.03121611938730722	0.14393305439330545	Mastacembelus armatus	Synbranchiformes	ray-finned fish
SAMN14169820	LINE/L2	37940	889	1.5362418551649651e-61	3.1749510420694334e-57	0.14233139881678114	0.24797768479776847	Mastacembelus armatus	Synbranchiformes	ray-finned fish
SAMN14169820	DNA/hAT-Ac	19500	57	3.225541742197092e-55	6.66622711859873e-51	0.07315398726745473	0.015899581589958158	Mastacembelus armatus	Synbranchiformes	ray-finned fish
SAMN14169820	DNA/PIF-Harbinger	7903	10	3.1433585204608974e-33	6.496379054236536e-29	0.029647998019215114	0.002789400278940028	Mastacembelus armatus	Synbranchiformes	ray-finned fish
SAMN14169820	DNA/TcMar-Tigger	8360	14	1.1015867713215808e-31	2.276649380290311e-27	0.03136242736184213	0.003905160390516039	Mastacembelus armatus	Synbranchiformes	ray-finned fish
SAMN14169820	DNA/hAT-Charlie	7057	7	1.2753255478511196e-31	2.6357153097439088e-27	0.02647424041776554	0.0019525801952580196	Mastacembelus armatus	Synbranchiformes	ray-finned fish
SAMN14169820	DNA/other	23866	156	6.702065793005528e-26	1.3851159374404524e-21	0.08953297744231152	0.04351464435146443	Mastacembelus armatus	Synbranchiformes	ray-finned fish
SAMN14169820	DNA/TcMar-Tc1	39296	752	2.5455890915426934e-23	5.260968975491284e-19	0.14741841454676416	0.2097629009762901	Mastacembelus armatus	Synbranchiformes	ray-finned fish
SAMN14169820	SINE/tRNA	4823	4	1.1691543125478034e-22	2.416291217742545e-18	0.018093419517483802	0.0011157601115760112	Mastacembelus armatus	Synbranchiformes	ray-finned fish
SAMN14169820	PLE	5132	9	2.4399460515231335e-19	5.04263650468286e-15	0.01925262885418347	0.002510460251046025	Mastacembelus armatus	Synbranchiformes	ray-finned fish
SAMN14169820	SINE/other	2525	0	3.334461056475212e-15	6.891330665417321e-11	0.009472503479503753	0	Mastacembelus armatus	Synbranchiformes	ray-finned fish
SAMN14169820	SINE/5S-Deu-L2	2290	1	2.7256415910292943e-12	5.6330834761802424e-8	0.00859090414576776	2.789400278940028e-4	Mastacembelus armatus	Synbranchiformes	ray-finned fish
SAMN14169820	LINE/other	5806	33	1.1743161253623862e-8	2.4269591362864436e-4	0.021781130773068827	0.009205020920502092	Mastacembelus armatus	Synbranchiformes	ray-finned fish
SAMN14169820	DNA/PiggyBac	7254	49	7.950138757614679e-8	0.0016430551770362256	0.02721328326349316	0.013668061366806136	Mastacembelus armatus	Synbranchiformes	ray-finned fish
SAMN14169820	DNA/Kolobok-T2	1804	3	1.4859891347940722e-7	0.003071093744878909	0.006767681693871197	8.368200836820083e-4	Mastacembelus armatus	Synbranchiformes	ray-finned fish
SAMN14169820	RC/Helitron	3310	14	1.665337429936319e-7	0.0034417528664493903	0.012417420402834623	0.003905160390516039	Mastacembelus armatus	Synbranchiformes	ray-finned fish
SAMN14169820	DNA/TcMar-Tc2	997	0	2.6021819944825402e-6	0.053779295279970656	0.0037402320669565315	0	Mastacembelus armatus	Synbranchiformes	ray-finned fish
SAMN14169820	LINE/L1	1176	2	3.397293395820336e-5	0.7021186261141887	0.0044117481552065005	5.578800557880056e-4	Mastacembelus armatus	Synbranchiformes	ray-finned fish
SAMN14169820	DNA/hAT-Tip100	1115	3	5.287981731122281e-4	1	0.004182907477087796	8.368200836820083e-4	Mastacembelus armatus	Synbranchiformes	ray-finned fish
SAMN14169820	LINE/RTE-BovB	10652	115	0.01599993146808886	1	0.03996083448066296	0.03207810320781032	Mastacembelus armatus	Synbranchiformes	ray-finned fish
SAMN14169820	LINE/Rex-Babar	19030	291	0.026455437009605013	1	0.07139078859998274	0.08117154811715481	Mastacembelus armatus	Synbranchiformes	ray-finned fish
SAMN14169820	SINE/tRNA-Core-RTE	3803	62	0.13639681330891987	1	0.01426690326041694	0.017294281729428172	Mastacembelus armatus	Synbranchiformes	ray-finned fish
SAMN14169820	LTR/other	1455	13	0.1681067336251394	1	0.005458412896110084	0.0036262203626220364	Mastacembelus armatus	Synbranchiformes	ray-finned fish
SAMN14169820	DNA/hAT-Blackjack	409	3	0.38841898635850636	1	0.0015343579893532812	8.368200836820083e-4	Mastacembelus armatus	Synbranchiformes	ray-finned fish
SAMN14169820	LTR/ERV1	7733	112	0.4229009373199829	1	0.02901024530970397	0.031241283124128313	Mastacembelus armatus	Synbranchiformes	ray-finned fish
SAMN14169820	LTR/Gypsy	5186	65	0.6259353041875594	1	0.019455209126616423	0.01813110181311018	Mastacembelus armatus	Synbranchiformes	ray-finned fish
SAMN14169820	LTR/DIRS	2821	39	0.8055819199584355	1	0.010582943491358451	0.010878661087866108	Mastacembelus armatus	Synbranchiformes	ray-finned fish
SAMN14169820	LTR/Ngaro	26230	356	0.843414487737299	1	0.09840149159104294	0.099302649930265	Mastacembelus armatus	Synbranchiformes	ray-finned fish
SAMN14169820	LINE/L1-Tx1	712	10	0.8696548398709238	1	0.002671058406893732	0.002789400278940028	Mastacembelus armatus	Synbranchiformes	ray-finned fish
SAMN14169820	LTR/Copia	55	0	0.9999999999999999	1	2.063317589594877e-4	0	Mastacembelus armatus	Synbranchiformes	ray-finned fish
SAMN18857598	LINE/L1	1952049	3773	0	0	0.26593466536191207	0.6608863198458574	Dromiciops gliroides	Microbiotheria	mammal
SAMN18857598	LTR/ERV1	37863	512	0	0	0.005158212849471543	0.08968295673497986	Dromiciops gliroides	Microbiotheria	mammal
SAMN18857598	LINE/L2	1221727	128	1.5204840078064542e-276	3.142384298933599e-272	0.1664402691267549	0.022420739183744966	Dromiciops gliroides	Microbiotheria	mammal
SAMN18857598	SINE/MIR	2373522	1048	1.9717141572577256e-124	4.0749416488045416e-120	0.3233534500410267	0.1835698020669119	Dromiciops gliroides	Microbiotheria	mammal
SAMN18857598	LINE/CR1	520734	42	4.6782216055521404e-123	9.668480592194609e-119	0.07094146818679752	0.007356805044666317	Dromiciops gliroides	Microbiotheria	mammal
SAMN18857598	LINE/RTE-BovB	480961	92	2.574228943856896e-71	5.3201589582690464e-67	0.06552304915866895	0.01611490628831669	Dromiciops gliroides	Microbiotheria	mammal
SAMN18857598	DNA/hAT-Charlie	158425	12	5.795747655024951e-38	1.1978071678640065e-33	0.02158280830038637	0.0021019442984760903	Dromiciops gliroides	Microbiotheria	mammal
SAMN18857598	SINE/tRNA-Core-RTE	127249	15	8.919708801493297e-26	1.8434362180046198e-21	0.01733558954341717	0.002627430373095113	Dromiciops gliroides	Microbiotheria	mammal
SAMN18857598	LINE/other	205524	60	1.2006193545070308e-19	2.4813200199596808e-15	0.027999274692306193	0.010509721492380452	Dromiciops gliroides	Microbiotheria	mammal
SAMN18857598	DNA/hAT-Tip100	79456	6	1.7071896854988208e-19	3.528248923020413e-15	0.01082457703213192	0.0010509721492380452	Dromiciops gliroides	Microbiotheria	mammal
SAMN18857598	DNA/TcMar-Tigger	60162	4	1.6245174274629088e-15	3.357390167337594e-11	0.008196085926891873	7.006480994920302e-4	Dromiciops gliroides	Microbiotheria	mammal
SAMN18857598	DNA/other	21490	0	1.0596544543526963e-7	0.0021899878608107174	0.0029276600938949226	0	Dromiciops gliroides	Microbiotheria	mammal
SAMN18857598	DNA/TcMar-Tc1	21320	1	1.8116111110996167e-6	0.03744056683309578	0.0029045003816584344	1.7516202487300754e-4	Dromiciops gliroides	Microbiotheria	mammal
SAMN18857598	LTR/Gypsy	10887	0	4.038359408189012e-4	1	0.0014831752183449988	0	Dromiciops gliroides	Microbiotheria	mammal
SAMN18857598	LTR/ERVK	16321	4	0.010373234816741208	1	0.0022234686083042825	7.006480994920302e-4	Dromiciops gliroides	Microbiotheria	mammal
SAMN18857598	LTR/ERVL	5347	0	0.025968805962942224	1	7.284410666382574e-4	0	Dromiciops gliroides	Microbiotheria	mammal
SAMN18857598	LTR/other	7356	1	0.05390321297000166	1	0.0010021343718329945	1.7516202487300754e-4	Dromiciops gliroides	Microbiotheria	mammal
SAMN18857598	DNA/TcMar-Mariner	4063	0	0.08441662255128837	1	5.535171224520741e-4	0	Dromiciops gliroides	Microbiotheria	mammal
SAMN18857598	DNA/CMC-EnSpm	13920	5	0.09093897657902833	1	0.001896371731364231	8.758101243650377e-4	Dromiciops gliroides	Microbiotheria	mammal
SAMN18857598	SINE/Alu	9956	3	0.1021816425608304	1	0.0013563417354498768	5.254860746190226e-4	Dromiciops gliroides	Microbiotheria	mammal
SAMN18857598	SINE/tRNA-RTE	3583	0	0.12529819051595237	1	4.881249937843419e-4	0	Dromiciops gliroides	Microbiotheria	mammal
SAMN18857598	SINE/other	1590	3	0.1287729724515008	1	2.166114262118626e-4	5.254860746190226e-4	Dromiciops gliroides	Microbiotheria	mammal
SAMN18857598	SINE/5S-Deu-L2	2212	0	0.4268449542986989	1	3.0134872627713213e-4	0	Dromiciops gliroides	Microbiotheria	mammal
SAMN18857598	DNA/hAT-Ac	900	0	0.9999999999999999	1	1.226102412519977e-4	0	Dromiciops gliroides	Microbiotheria	mammal
SAMN18857598	DNA/hAT-Blackjack	1109	0	0.9999999999999999	1	1.5108306394273939e-4	0	Dromiciops gliroides	Microbiotheria	mammal
SAMN18857598	RC/Helitron	780	0	0.9999999999999999	1	1.0626220908506467e-4	0	Dromiciops gliroides	Microbiotheria	mammal
SAMN18857598	LINE/L1-Tx1	301	0	0.9999999999999999	1	4.1006314018723676e-5	0	Dromiciops gliroides	Microbiotheria	mammal
SAMN18857598	DNA/PIF-Harbinger	528	0	1	1	7.193134153450532e-5	0	Dromiciops gliroides	Microbiotheria	mammal
SAMN18857598	LTR/DIRS	4	0	1	1	5.449344055644342e-7	0	Dromiciops gliroides	Microbiotheria	mammal
SAMN18857598	LTR/ERVL-MaLR	1	0	1	1	1.3623360139110855e-7	0	Dromiciops gliroides	Microbiotheria	mammal
SAMN18857598	PLE	93	0	1	1	1.2669724929373095e-5	0	Dromiciops gliroides	Microbiotheria	mammal
SAMN18857598	SINE/tRNA	716	0	1	1	9.754325859603372e-5	0	Dromiciops gliroides	Microbiotheria	mammal
SAMN18857598	SINE/tRNA-Deu	184	0	1	1	2.5066982655963974e-5	0	Dromiciops gliroides	Microbiotheria	mammal
SAMN28454388	LINE/CR1	160677	370	0	0	0.5645276893564095	0.1543596161869003	Acridotheres tristis	Passeriformes	bird
SAMN28454388	DNA/CMC-EnSpm	18918	647	1.9343097127404273e-206	3.997637883320641e-202	0.0664671037375888	0.26992073425114727	Acridotheres tristis	Passeriformes	bird
SAMN28454388	LTR/ERVL	57485	933	4.727958085537785e-97	9.77127097538094e-93	0.20196962989508893	0.38923654568210264	Acridotheres tristis	Passeriformes	bird
SAMN28454388	DNA/other	6385	105	4.951849765150688e-10	1.0233987909636927e-5	0.022433262362009963	0.04380475594493116	Acridotheres tristis	Passeriformes	bird
SAMN28454388	SINE/MIR	2284	0	9.610941698612428e-9	1.9862933208522306e-4	0.008024678345314135	0	Acridotheres tristis	Passeriformes	bird
SAMN28454388	SINE/tRNA	2250	0	1.4666111987099317e-8	3.031045364373816e-4	0.007905221662415415	0	Acridotheres tristis	Passeriformes	bird
SAMN28454388	SINE/5S-Deu-L2	1178	0	8.170279072874275e-5	1	0.004138822719255714	0	Acridotheres tristis	Passeriformes	bird
SAMN28454388	LTR/ERVK	13377	154	1.5455122667365064e-4	1	0.04699917785694711	0.06424697538589905	Acridotheres tristis	Passeriformes	bird
SAMN28454388	LINE/L2	828	0	0.001731896697787817	1	0.0029091215717688725	0	Acridotheres tristis	Passeriformes	bird
SAMN28454388	DNA/PIF-Harbinger	831	0	0.0017390913728002515	1	0.00291966186731876	0	Acridotheres tristis	Passeriformes	bird
SAMN28454388	LTR/ERV1	17507	182	0.004252954276529851	1	0.061509651397291844	0.07592824363788069	Acridotheres tristis	Passeriformes	bird
SAMN28454388	DNA/hAT-Ac	613	0	0.012041160339546695	1	0.002153733724026955	0	Acridotheres tristis	Passeriformes	bird
SAMN28454388	LTR/other	576	0	0.01811664264387987	1	0.002023736745578346	0	Acridotheres tristis	Passeriformes	bird
SAMN28454388	DNA/TcMar-Tigger	237	0	0.27522676752453	1	8.326833484410903e-4	0	Acridotheres tristis	Passeriformes	bird
SAMN28454388	DNA/hAT-Blackjack	156	0	0.644838079839916	1	5.480953685941354e-4	0	Acridotheres tristis	Passeriformes	bird
SAMN28454388	DNA/hAT-Tip100	28	0	0.9999999999999999	1	9.837609179894737e-5	0	Acridotheres tristis	Passeriformes	bird
SAMN28454388	RC/Helitron	44	0	0.9999999999999999	1	1.545910013983459e-4	0	Acridotheres tristis	Passeriformes	bird
SAMN28454388	LINE/L1	111	0	0.9999999999999999	1	3.899909353458271e-4	0	Acridotheres tristis	Passeriformes	bird
SAMN28454388	DNA/hAT-Charlie	112	0	1	1	3.935043671957895e-4	0	Acridotheres tristis	Passeriformes	bird
SAMN28454388	LINE/other	804	6	1	1	0.002824799207369775	0.0025031289111389237	Acridotheres tristis	Passeriformes	bird
SAMN28454388	LTR/DIRS	11	0	1	1	3.864775034958647e-5	0	Acridotheres tristis	Passeriformes	bird
SAMN28454388	PLE	109	0	1	1	3.829640716459023e-4	0	Acridotheres tristis	Passeriformes	bird
SAMN28454388	SINE/tRNA-Deu	101	0	1	1	3.5485661684620304e-4	0	Acridotheres tristis	Passeriformes	bird
SAMN29628500	LTR/ERVK	1094	128	3.8247681652678733e-109	7.904648367159114e-105	0.003220469705800967	0.05815538391640163	Chrysolophus pictus	Galliformes	bird
SAMN29628500	DNA/other	6830	1	3.776173506347981e-18	7.804217785569373e-14	0.020105857486856126	4.5433893684688776e-4	Chrysolophus pictus	Galliformes	bird
SAMN29628500	DNA/TcMar-Mariner	17139	44	2.812752654523004e-13	5.813115911102692e-9	0.05045304413868626	0.019990913221263062	Chrysolophus pictus	Galliformes	bird
SAMN29628500	DNA/hAT-Charlie	9229	14	1.4218280079266255e-12	2.938491943981957e-8	0.027167929538242343	0.006360745115856429	Chrysolophus pictus	Galliformes	bird
SAMN29628500	LTR/ERV1	5680	86	2.922771119359903e-12	6.040491072381112e-8	0.01672053741220246	0.03907314856883235	Chrysolophus pictus	Galliformes	bird
SAMN29628500	DNA/CMC-EnSpm	2620	49	1.865451880001069e-10	3.855329400398209e-6	0.00771264225703705	0.0222626079054975	Chrysolophus pictus	Galliformes	bird
SAMN29628500	SINE/MIR	2270	0	9.343526374787449e-7	0.01931026595877322	0.006682327451707673	0	Chrysolophus pictus	Galliformes	bird
SAMN29628500	DNA/TcMar-Tc1	2151	0	1.977173467756688e-6	0.04086224405812747	0.006332020417895685	0	Chrysolophus pictus	Galliformes	bird
SAMN29628500	SINE/tRNA	1197	0	8.200137250543979e-4	1	0.003523676634226469	0	Chrysolophus pictus	Galliformes	bird
SAMN29628500	SINE/5S-Deu-L2	1200	0	8.234853120382849e-4	1	0.003532507903986435	0	Chrysolophus pictus	Galliformes	bird
SAMN29628500	DNA/PIF-Harbinger	864	0	0.008416887754922947	1	0.0025434056908702333	0	Chrysolophus pictus	Galliformes	bird
SAMN29628500	LINE/L2	780	0	0.011865211948020727	1	0.0022961301375911828	0	Chrysolophus pictus	Galliformes	bird
SAMN29628500	DNA/hAT-Ac	596	0	0.03768943313891557	1	0.0017544789256465961	0	Chrysolophus pictus	Galliformes	bird
SAMN29628500	LTR/ERVL	17097	127	0.11755460770877171	1	0.05032940636204673	0.05770104497955475	Chrysolophus pictus	Galliformes	bird
SAMN29628500	LTR/other	421	0	0.12267422092509024	1	0.0012393215229819076	0	Chrysolophus pictus	Galliformes	bird
SAMN29628500	DNA/TcMar-Tigger	247	0	0.4164454071279242	1	7.271078769038745e-4	0	Chrysolophus pictus	Galliformes	bird
SAMN29628500	DNA/hAT-Blackjack	164	0	0.6314675589311911	1	4.8277608021147947e-4	0	Chrysolophus pictus	Galliformes	bird
SAMN29628500	LINE/CR1	267129	1736	0.8143727932239073	1	0.7863627532366604	0.7887323943661971	Chrysolophus pictus	Galliformes	bird
SAMN29628500	DNA/hAT-Tip100	26	0	0.9999999999999999	1	7.653767125303943e-5	0	Chrysolophus pictus	Galliformes	bird
SAMN29628500	LTR/DIRS	13	0	0.9999999999999999	1	3.8268835626519715e-5	0	Chrysolophus pictus	Galliformes	bird
SAMN29628500	RC/Helitron	51	0	1	1	1.5013158591942348e-4	0	Chrysolophus pictus	Galliformes	bird
SAMN29628500	LINE/L1	2148	13	1	1	0.006323189148135719	0.005906406179009541	Chrysolophus pictus	Galliformes	bird
SAMN29628500	LINE/Rex-Babar	174	1	1	1	5.122136460780331e-4	4.5433893684688776e-4	Chrysolophus pictus	Galliformes	bird
SAMN29628500	LTR/Gypsy	209	1	1	1	6.152451266109708e-4	4.5433893684688776e-4	Chrysolophus pictus	Galliformes	bird
SAMN29628500	LTR/Ngaro	158	1	1	1	4.6511354069154727e-4	4.5433893684688776e-4	Chrysolophus pictus	Galliformes	bird
SAMN29628500	PLE	115	0	1	1	3.385320074653667e-4	0	Chrysolophus pictus	Galliformes	bird
SAMN29628500	SINE/tRNA-Deu	100	0	1	1	2.9437565866553627e-4	0	Chrysolophus pictus	Galliformes	bird
SAMN31530492	LTR/ERVL	53348	973	0	0	0.24197396471175217	0.8587819947043248	Harpia harpyja	Accipitriformes	bird
SAMN31530492	LINE/CR1	112045	56	3.5309472974900536e-252	7.297408779722694e-248	0.5082097337506236	0.04942630185348632	Harpia harpyja	Accipitriformes	bird
SAMN31530492	DNA/other	11015	0	1.670397132056379e-25	3.452209752820918e-21	0.04996144600172359	0	Harpia harpyja	Accipitriformes	bird
SAMN31530492	SINE/MIR	4493	0	1.991322137085978e-10	4.115465460715591e-6	0.020379189912459746	0	Harpia harpyja	Accipitriformes	bird
SAMN31530492	DNA/PIF-Harbinger	3195	0	1.236367881450408e-7	0.002555201500593558	0.014491767587426862	0	Harpia harpyja	Accipitriformes	bird
SAMN31530492	SINE/5S-Deu-L2	2824	0	8.339530231365412e-7	0.017235307129162897	0.012808998956774164	0	Harpia harpyja	Accipitriformes	bird
SAMN31530492	LINE/L2	2781	0	1.273963184376207e-6	0.02632899713150307	0.012613961083140564	0	Harpia harpyja	Accipitriformes	bird
SAMN31530492	SINE/tRNA	2794	0	1.312448158152699e-6	0.02712436608454183	0.012672926021680955	0	Harpia harpyja	Accipitriformes	bird
SAMN31530492	DNA/CMC-EnSpm	2680	1	2.8767456968100195e-5	0.5945370331597267	0.012155848868326756	8.8261253309797e-4	Harpia harpyja	Accipitriformes	bird
SAMN31530492	LTR/other	1956	0	8.25705008611301e-5	1	0.00887195536807729	0	Harpia harpyja	Accipitriformes	bird
SAMN31530492	DNA/hAT-Charlie	1361	0	0.0017455324572644845	1	0.006173175488728626	0	Harpia harpyja	Accipitriformes	bird
SAMN31530492	LTR/ERV1	12673	90	0.0025796178282868837	1	0.057481743547875	0.0794351279788173	Harpia harpyja	Accipitriformes	bird
SAMN31530492	LTR/ERVK	4698	11	0.004950070472810107	1	0.02130902163559668	0.009708737864077669	Harpia harpyja	Accipitriformes	bird
SAMN31530492	DNA/hAT-Ac	1042	0	0.007992105170652629	1	0.004726266612237492	0	Harpia harpyja	Accipitriformes	bird
SAMN31530492	LINE/L1	922	0	0.017656917905901032	1	0.004181974871864653	0	Harpia harpyja	Accipitriformes	bird
SAMN31530492	PLE	700	0	0.05680876704468526	1	0.003175035152174899	0	Harpia harpyja	Accipitriformes	bird
SAMN31530492	DNA/hAT-Blackjack	525	0	0.12237386431665385	1	0.0023812763641311743	0	Harpia harpyja	Accipitriformes	bird
SAMN31530492	DNA/TcMar-Tigger	427	0	0.28859885963699367	1	0.0019367714428266884	0	Harpia harpyja	Accipitriformes	bird
SAMN31530492	LINE/other	83	1	0.3499156957577206	1	3.764684537578809e-4	8.8261253309797e-4	Harpia harpyja	Accipitriformes	bird
SAMN31530492	LTR/Gypsy	320	0	0.4193890488920926	1	0.0014514446409942395	0	Harpia harpyja	Accipitriformes	bird
SAMN31530492	SINE/tRNA-Deu	219	0	0.6335705365440492	1	9.933324261804327e-4	0	Harpia harpyja	Accipitriformes	bird
SAMN31530492	DNA/hAT-Tip100	36	0	1	1	1.6328752211185196e-4	0	Harpia harpyja	Accipitriformes	bird
SAMN31530492	RC/Helitron	96	0	1	1	4.354333922982719e-4	0	Harpia harpyja	Accipitriformes	bird
SAMN31530492	LTR/DIRS	22	0	1	1	9.978681906835398e-5	0	Harpia harpyja	Accipitriformes	bird
SAMN31530492	SINE/ID	215	1	1	1	9.751893681680048e-4	8.8261253309797e-4	Harpia harpyja	Accipitriformes	bird
SAMN31719513	DNA/TcMar-Tigger	85976	69	0	0	0.027232923278961034	7.282168186423506e-4	Kogia breviceps	Artiodactyla	mammal
SAMN31719513	DNA/hAT-Charlie	195266	87	0	0	0.061850562912785026	9.181864235055724e-4	Kogia breviceps	Artiodactyla	mammal
SAMN31719513	DNA/hAT-Tip100	43602	14	0	0	0.013810946320010922	1.4775413711583924e-4	Kogia breviceps	Artiodactyla	mammal
SAMN31719513	LINE/L1	1127171	7266	0	0	0.3570317456647179	0.07668439716312057	Kogia breviceps	Artiodactyla	mammal
SAMN31719513	LINE/L2	253722	109	0	0	0.08036651810022043	0.0011503714961161769	Kogia breviceps	Artiodactyla	mammal
SAMN31719513	LTR/ERV1	131294	574	0	0	0.04158741310351621	0.006057919621749409	Kogia breviceps	Artiodactyla	mammal
SAMN31719513	LTR/ERVL	115654	121	0	0	0.03663343850498929	0.0012770178993583249	Kogia breviceps	Artiodactyla	mammal
SAMN31719513	LTR/ERVL-MaLR	179135	194	0	0	0.05674106391989259	0.002047450185748058	Kogia breviceps	Artiodactyla	mammal
SAMN31719513	SINE/MIR	285988	38	0	0	0.0905867830871814	4.010469436001351e-4	Kogia breviceps	Artiodactyla	mammal
SAMN31719513	SINE/tRNA	608815	85912	0	0	0.19284233025589306	0.9067038162782843	Kogia breviceps	Artiodactyla	mammal
SAMN31719513	LINE/CR1	23313	6	1.148785117991555e-286	2.3741942033531465e-282	0.007384399604568933	6.332320162107397e-5	Kogia breviceps	Artiodactyla	mammal
SAMN31719513	LTR/Gypsy	15254	5	1.2847306378727255e-185	2.655152809291562e-181	0.004831708985033866	5.27693346842283e-5	Kogia breviceps	Artiodactyla	mammal
SAMN31719513	DNA/hAT-Blackjack	13986	4	1.9470862809282113e-171	4.0240432167943345e-167	0.004430069612212118	4.2215467747382644e-5	Kogia breviceps	Artiodactyla	mammal
SAMN31719513	LTR/other	17116	40	9.061220665741337e-161	1.8726824749887622e-156	0.005421498032505549	4.221546774738264e-4	Kogia breviceps	Artiodactyla	mammal
SAMN31719513	DNA/other	12169	2	3.6023126943892117e-152	7.444899645494184e-148	0.00385453432797149	2.1107733873691322e-5	Kogia breviceps	Artiodactyla	mammal
SAMN31719513	DNA/TcMar-Mariner	12109	8	1.8074947812352199e-140	3.735549464378829e-136	0.0038355293103300822	8.443093549476529e-5	Kogia breviceps	Artiodactyla	mammal
SAMN31719513	LINE/other	11002	1	1.877611853298746e-139	3.8804604172125184e-135	0.0034848867348461115	1.0553866936845661e-5	Kogia breviceps	Artiodactyla	mammal
SAMN31719513	LTR/ERVK	840	240	3.51964081902821e-133	7.274041680685601e-129	2.6607024697970674e-4	0.0025329280648429585	Kogia breviceps	Artiodactyla	mammal
SAMN31719513	DNA/TcMar-Tc2	6568	1	1.3307974575707915e-82	2.7503591055615547e-78	0.002080415931146088	1.0553866936845661e-5	Kogia breviceps	Artiodactyla	mammal
SAMN31719513	DNA/CMC-EnSpm	10341	56	2.8473767188247694e-69	5.8846734647951506e-65	0.003275514790496604	5.91016548463357e-4	Kogia breviceps	Artiodactyla	mammal
SAMN31719513	RC/Helitron	1617	1	1.7515492287175037e-19	3.619926790990465e-15	5.121852254359355e-4	1.0553866936845661e-5	Kogia breviceps	Artiodactyla	mammal
SAMN31719513	DNA/hAT-Ac	1381	1	1.4093187763867698e-16	2.912639115158537e-12	4.3743215604639886e-4	1.0553866936845661e-5	Kogia breviceps	Artiodactyla	mammal
SAMN31719513	LINE/RTE-BovB	984	0	3.775604756123784e-13	7.803042349481023e-9	3.1168228931908505e-4	0	Kogia breviceps	Artiodactyla	mammal
SAMN31719513	SINE/tRNA-RTE	909	0	3.715182303815168e-12	7.678167267294808e-8	2.879260172673255e-4	0	Kogia breviceps	Artiodactyla	mammal
SAMN31719513	DNA/PiggyBac	958	2	5.166623733524997e-10	1.0677861270076111e-5	3.034467816744751e-4	2.1107733873691322e-5	Kogia breviceps	Artiodactyla	mammal
SAMN31719513	DNA/TcMar-Tc1	664	1	1.0361645245475589e-7	0.00214144122288244	2.103221952315777e-4	1.0553866936845661e-5	Kogia breviceps	Artiodactyla	mammal
SAMN31719513	SINE/5S-Deu-L2	437	0	5.106502432245089e-6	0.10553608576720924	1.384198784882522e-4	0	Kogia breviceps	Artiodactyla	mammal
SAMN31719513	DNA/PIF-Harbinger	261	0	7.236507569433708e-4	1	8.267182674012317e-5	0	Kogia breviceps	Artiodactyla	mammal
SAMN31719513	SINE/other	248	0	0.001065071673715671	1	7.855407291781818e-5	0	Kogia breviceps	Artiodactyla	mammal
SAMN31719513	LINE/L1-Tx1	117	0	0.05298983852269412	1	3.705978440074487e-5	0	Kogia breviceps	Artiodactyla	mammal
SAMN31719513	SINE/tRNA-Deu	94	0	0.11919561805177593	1	2.977452763820528e-5	0	Kogia breviceps	Artiodactyla	mammal
SAMN31719513	PLE	69	0	0.27206669268101985	1	2.1855770287618768e-5	0	Kogia breviceps	Artiodactyla	mammal
SAMN31719513	LTR/DIRS	1	0	1	1	3.167502940234604e-7	0	Kogia breviceps	Artiodactyla	mammal
SAMN32206947	DNA/TcMar-Mariner	69881	27	0	0	0.020133963274194266	5.607010840220957e-4	Cynocephalus volans	Dermoptera	mammal
SAMN32206947	DNA/TcMar-Tigger	111021	55	0	0	0.03198713150447649	0.0011421688748598248	Cynocephalus volans	Dermoptera	mammal
SAMN32206947	DNA/hAT-Charlie	224339	109	0	0	0.06463606970377452	0.002263571042904016	Cynocephalus volans	Dermoptera	mammal
SAMN32206947	LINE/L2	273543	69	0	0	0.07881262025318644	0.0014329027702786891	Cynocephalus volans	Dermoptera	mammal
SAMN32206947	LTR/ERVL	208404	337	0	0	0.06004491181000818	0.00699838019686838	Cynocephalus volans	Dermoptera	mammal
SAMN32206947	LTR/ERVL-MaLR	392915	1388	0	0	0.11320582389891443	0.02882418906009885	Cynocephalus volans	Dermoptera	mammal
SAMN32206947	SINE/MIR	340463	112	0	0	0.09809346658207527	0.002325871163350916	Cynocephalus volans	Dermoptera	mammal
SAMN32206947	SINE/tRNA	206466	23167	0	0	0.059486539422300665	0.48110229679777383	Cynocephalus volans	Dermoptera	mammal
SAMN32206947	DNA/hAT-Tip100	50218	29	1.1396715425489556e-251	2.3553591769859265e-247	0.01446870204638582	6.022344976533621e-4	Cynocephalus volans	Dermoptera	mammal
SAMN32206947	LTR/ERV1	190797	1307	7.224818169655984e-190	1.493153171122802e-185	0.05497202087586673	0.02714208580803256	Cynocephalus volans	Dermoptera	mammal
SAMN32206947	LINE/L1	1241251	20293	8.952585647205276e-181	1.8502308757079144e-176	0.3576265658484696	0.42141878140964406	Cynocephalus volans	Dermoptera	mammal
SAMN32206947	LTR/ERVK	17006	786	6.945904025253014e-172	1.4355099848990405e-167	0.004899732108025753	0.01632263155708768	Cynocephalus volans	Dermoptera	mammal
SAMN32206947	LINE/CR1	24647	2	9.266328258899232e-144	1.915072061266704e-139	0.007101240577826105	4.1533413631266354e-5	Cynocephalus volans	Dermoptera	mammal
SAMN32206947	DNA/hAT-Blackjack	25394	5	2.330595785221673e-142	4.816642309317632e-138	0.007316464609620485	1.0383353407816588e-4	Cynocephalus volans	Dermoptera	mammal
SAMN32206947	LTR/Gypsy	18065	4	1.4491602679801656e-100	2.9949795258346083e-96	0.005204848908119794	8.306682726253271e-5	Cynocephalus volans	Dermoptera	mammal
SAMN32206947	DNA/other	13578	2	1.22618941849041e-77	2.5341656711941305e-73	0.00391206412811794	4.1533413631266354e-5	Cynocephalus volans	Dermoptera	mammal
SAMN32206947	LTR/other	13947	6	3.3499431058865675e-73	6.923327416935769e-69	0.004018379613703115	1.2460024089379907e-4	Cynocephalus volans	Dermoptera	mammal
SAMN32206947	LINE/other	12729	5	1.3939688307856978e-67	2.880915382584802e-63	0.0036674520759179003	1.0383353407816588e-4	Cynocephalus volans	Dermoptera	mammal
SAMN32206947	PLE	8299	292	1.1933890544633901e-42	2.466377158859488e-38	0.00239109001320156	0.006063878390164887	Cynocephalus volans	Dermoptera	mammal
SAMN32206947	DNA/TcMar-Tc2	7444	2	2.244348904111801e-41	4.638395880127859e-37	0.002144749253918835	4.1533413631266354e-5	Cynocephalus volans	Dermoptera	mammal
SAMN32206947	DNA/hAT-Ac	5444	5	1.0196352014465218e-25	2.107280070829527e-21	0.0015685135596902387	1.0383353407816588e-4	Cynocephalus volans	Dermoptera	mammal
SAMN32206947	RC/Helitron	3501	4	4.751278655161174e-16	9.819467596621597e-12	0.0010087005827471576	8.306682726253271e-5	Cynocephalus volans	Dermoptera	mammal
SAMN32206947	Retroposon/other	1542	68	1.7074372618278439e-15	3.528760589019605e-11	4.4427772025024766e-4	0.001412136063463056	Cynocephalus volans	Dermoptera	mammal
SAMN32206947	SINE/tRNA-RTE	1552	2	2.722722039549012e-7	0.005627049639135943	4.471588987213906e-4	4.1533413631266354e-5	Cynocephalus volans	Dermoptera	mammal
SAMN32206947	LINE/RTE-BovB	1154	0	3.065351248145759e-7	0.00633516142454284	3.324879955699e-4	0	Cynocephalus volans	Dermoptera	mammal
SAMN32206947	DNA/TcMar-Tc1	862	0	1.2233527329355818e-5	0.2528303093157967	2.483575842125249e-4	0	Cynocephalus volans	Dermoptera	mammal
SAMN32206947	DNA/PiggyBac	854	1	1.760393281188587e-4	1	2.4605264143561054e-4	2.0766706815633177e-5	Cynocephalus volans	Dermoptera	mammal
SAMN32206947	SINE/5S-Deu-L2	505	0	0.0017074283899319864	1	1.4549951279272053e-4	0	Cynocephalus volans	Dermoptera	mammal
SAMN32206947	DNA/PIF-Harbinger	276	0	0.037054488885474274	1	7.952052580354628e-5	0	Cynocephalus volans	Dermoptera	mammal
SAMN32206947	DNA/CMC-EnSpm	4441	77	0.054455785096752155	1	0.0012795313590345978	0.0015990364248037545	Cynocephalus volans	Dermoptera	mammal
SAMN32206947	LINE/L1-Tx1	140	0	0.2719955007238092	1	4.0336498596001733e-5	0	Cynocephalus volans	Dermoptera	mammal
SAMN32206947	SINE/tRNA-Deu	115	0	0.4141347002400425	1	3.313355241814428e-5	0	Cynocephalus volans	Dermoptera	mammal
SAMN32206947	LTR/DIRS	5	0	1	1	1.4405892355714904e-6	0	Cynocephalus volans	Dermoptera	mammal
SAMN32206947	SINE/other	4	0	1	1	1.1524713884571923e-6	0	Cynocephalus volans	Dermoptera	mammal
SAMN32629250	SINE/tRNA	369828	723	9.388817440643962e-196	1.9403869004578875e-191	0.12259010834381635	0.40166666666666667	Eschrichtius robustus	Artiodactyla	mammal
SAMN32629250	SINE/MIR	317719	4	1.3578467260222637e-79	2.806261828670212e-75	0.10531708424697153	0.0022222222222222222	Eschrichtius robustus	Artiodactyla	mammal
SAMN32629250	LINE/L2	268993	6	8.929681682828195e-63	1.845497313390103e-58	0.08916545262589147	0.0033333333333333335	Eschrichtius robustus	Artiodactyla	mammal
SAMN32629250	DNA/hAT-Charlie	210291	10	4.23002348450121e-42	8.74218953541865e-38	0.06970698939433867	0.005555555555555556	Eschrichtius robustus	Artiodactyla	mammal
SAMN32629250	LINE/L1	1157005	904	1.8449555503426953e-24	3.8129696358932486e-20	0.38352252480703797	0.5022222222222222	Eschrichtius robustus	Artiodactyla	mammal
SAMN32629250	LTR/ERVL	122046	17	2.9533486058248326e-15	6.103685563658181e-11	0.04045565063469886	0.009444444444444445	Eschrichtius robustus	Artiodactyla	mammal
SAMN32629250	DNA/hAT-Tip100	47520	0	7.770120801324041e-13	1.6058508660096396e-8	0.01575186829687896	0	Eschrichtius robustus	Artiodactyla	mammal
SAMN32629250	DNA/TcMar-Tigger	85211	10	3.8528429879292e-12	7.962670603153278e-8	0.028245632353648006	0.005555555555555556	Eschrichtius robustus	Artiodactyla	mammal
SAMN32629250	DNA/CMC-EnSpm	771	10	8.038656893629102e-11	1.6613492202063265e-6	2.5557008537234173e-4	0.005555555555555556	Eschrichtius robustus	Artiodactyla	mammal
SAMN32629250	LTR/ERVL-MaLR	191388	56	8.765483502454419e-10	1.811562475452255e-5	0.06344104734013196	0.03111111111111111	Eschrichtius robustus	Artiodactyla	mammal
SAMN32629250	LINE/CR1	27300	0	1.4023007835652874e-7	0.0028981350293943793	0.009049368781666576	0	Eschrichtius robustus	Artiodactyla	mammal
SAMN32629250	DNA/hAT-Blackjack	27977	1	1.7045603045364543e-6	0.0352281478138549	0.009273779868303508	5.555555555555556e-4	Eschrichtius robustus	Artiodactyla	mammal
SAMN32629250	LTR/Gypsy	17246	1	7.87051204570575e-4	1	0.005716681831817647	5.555555555555556e-4	Eschrichtius robustus	Artiodactyla	mammal
SAMN32629250	DNA/other	12650	0	0.0013345278727361924	1	0.004193205680882131	0	Eschrichtius robustus	Artiodactyla	mammal
SAMN32629250	LINE/other	11843	0	0.0018637728463151047	1	0.003925702361951547	0	Eschrichtius robustus	Artiodactyla	mammal
SAMN32629250	DNA/TcMar-Mariner	9811	0	0.0057027017122525695	1	0.0032521376233307976	0	Eschrichtius robustus	Artiodactyla	mammal
SAMN32629250	LTR/other	13259	1	0.006464281268254928	1	0.004395076215242386	5.555555555555556e-4	Eschrichtius robustus	Artiodactyla	mammal
SAMN32629250	DNA/TcMar-Tc2	7109	0	0.026006327471422758	1	0.0023564821490427725	0	Eschrichtius robustus	Artiodactyla	mammal
SAMN32629250	LTR/ERV1	109757	56	0.2567150222824639	1	0.036382108768109093	0.03111111111111111	Eschrichtius robustus	Artiodactyla	mammal
SAMN32629250	LTR/ERVK	1012	1	0.45356470377117525	1	3.354564544705705e-4	5.555555555555556e-4	Eschrichtius robustus	Artiodactyla	mammal
SAMN32629250	RC/Helitron	1857	0	0.6338962154182863	1	6.155559643792978e-4	0	Eschrichtius robustus	Artiodactyla	mammal
SAMN32629250	LINE/RTE-BovB	1145	0	0.9999999999999999	1	3.7954312289407435e-4	0	Eschrichtius robustus	Artiodactyla	mammal
SAMN32629250	SINE/5S-Deu-L2	491	0	0.9999999999999999	1	1.627560465860179e-4	0	Eschrichtius robustus	Artiodactyla	mammal
SAMN32629250	DNA/PIF-Harbinger	296	0	1	1	9.811769814554236e-5	0	Eschrichtius robustus	Artiodactyla	mammal
SAMN32629250	DNA/PiggyBac	728	0	1	1	2.41316500844442e-4	0	Eschrichtius robustus	Artiodactyla	mammal
SAMN32629250	DNA/TcMar-Tc1	718	0	1	1	2.3800171374493045e-4	0	Eschrichtius robustus	Artiodactyla	mammal
SAMN32629250	DNA/hAT-Ac	1464	0	1	1	4.852848313684933e-4	0	Eschrichtius robustus	Artiodactyla	mammal
SAMN32629250	LINE/L1-Tx1	137	0	1	1	4.541258326330846e-5	0	Eschrichtius robustus	Artiodactyla	mammal
SAMN32629250	LTR/DIRS	2	0	1	1	6.629574199023132e-7	0	Eschrichtius robustus	Artiodactyla	mammal
SAMN32629250	PLE	71	0	1	1	2.353498840653212e-5	0	Eschrichtius robustus	Artiodactyla	mammal
SAMN32629250	SINE/other	2	0	1	1	6.629574199023132e-7	0	Eschrichtius robustus	Artiodactyla	mammal
SAMN32629250	SINE/tRNA-Deu	112	0	1	1	3.7125615514529544e-5	0	Eschrichtius robustus	Artiodactyla	mammal
SAMN32629250	SINE/tRNA-RTE	1026	0	1	1	3.400971564098867e-4	0	Eschrichtius robustus	Artiodactyla	mammal
SAMN33212336	LINE/L1	1293555	3046	0	0	0.26031747117813453	0.806033342154009	Dugong dugon	Sirenia	mammal
SAMN33212336	SINE/tRNA-RTE	1128586	106	4.475764705526567e-271	9.250062916911755e-267	0.2271187955108566	0.028049748610743584	Dugong dugon	Sirenia	mammal
SAMN33212336	SINE/MIR	339826	8	8.551124506862829e-102	1.767260901833341e-97	0.06838723128168554	0.0021169621593014024	Dugong dugon	Sirenia	mammal
SAMN33212336	LINE/L2	301095	9	4.155937765024676e-87	8.589076578976497e-83	0.060592931096381995	0.0023815824292140776	Dugong dugon	Sirenia	mammal
SAMN33212336	DNA/hAT-Charlie	225106	19	8.295463906455571e-51	1.7144235255471728e-46	0.04530076005042317	0.005027785128340831	Dugong dugon	Sirenia	mammal
SAMN33212336	LTR/ERVL-MaLR	521060	165	1.0444596081411022e-42	2.158584672145216e-38	0.10485910651814477	0.043662344535591424	Dugong dugon	Sirenia	mammal
SAMN33212336	LINE/RTE-BovB	424587	162	1.5897151465922537e-24	3.285464293462211e-20	0.08544469630986745	0.0428684837258534	Dugong dugon	Sirenia	mammal
SAMN33212336	LTR/ERVL	212906	66	6.224716745303177e-18	1.2864622097518077e-13	0.04284560882115712	0.01746493781423657	Dugong dugon	Sirenia	mammal
SAMN33212336	DNA/TcMar-Tigger	95314	13	1.0827931895050181e-17	2.237808684750021e-13	0.019181170841497047	0.003440063508864779	Dugong dugon	Sirenia	mammal
SAMN33212336	LTR/ERV1	69483	125	1.5135393514383695e-17	3.128031777617678e-13	0.013982891218286289	0.03307753373908441	Dugong dugon	Sirenia	mammal
SAMN33212336	SINE/tRNA	72563	7	5.434073553790594e-16	1.123059981361902e-11	0.014602716282723947	0.0018523418893887271	Dugong dugon	Sirenia	mammal
SAMN33212336	DNA/hAT-Tip100	90483	19	2.115255515753301e-12	4.3715985744073476e-8	0.0182089712030885	0.005027785128340831	Dugong dugon	Sirenia	mammal
SAMN33212336	LINE/CR1	32288	1	8.721567512611242e-10	1.8024863578313655e-5	0.006497698597585419	2.646202699126753e-4	Dugong dugon	Sirenia	mammal
SAMN33212336	DNA/TcMar-Tc2	29644	2	7.101760403977107e-8	0.0014677208226899488	0.0059656150033084165	5.292405398253506e-4	Dugong dugon	Sirenia	mammal
SAMN33212336	LTR/Gypsy	17774	0	3.2333034098877096e-6	0.0668226815721493	0.0035768736023749767	0	Dugong dugon	Sirenia	mammal
SAMN33212336	DNA/other	24240	3	2.023203191403744e-5	0.4181354035674118	0.004878103753885981	7.938608097380259e-4	Dugong dugon	Sirenia	mammal
SAMN33212336	DNA/hAT-Blackjack	15313	0	2.1103994712815163e-5	0.43615625872975095	0.003081617276536965	0	Dugong dugon	Sirenia	mammal
SAMN33212336	LINE/other	13041	0	8.80999865979419e-5	1	0.0026243956705621733	0	Dugong dugon	Sirenia	mammal
SAMN33212336	LTR/other	20742	4	9.006049601824399e-4	1	0.004174159573560356	0.0010584810796507012	Dugong dugon	Sirenia	mammal
SAMN33212336	LTR/ERVK	6670	12	0.006068355604562514	1	0.0013422834999347977	0.0031754432389521038	Dugong dugon	Sirenia	mammal
SAMN33212336	DNA/PiggyBac	11321	3	0.05765200272986317	1	0.0022782595956164684	7.938608097380259e-4	Dugong dugon	Sirenia	mammal
SAMN33212336	DNA/TcMar-Mariner	5783	1	0.144396236522171	1	0.0011637819310529138	2.646202699126753e-4	Dugong dugon	Sirenia	mammal
SAMN33212336	RC/Helitron	1922	0	0.4131551973746271	1	3.8678693956142147e-4	0	Dugong dugon	Sirenia	mammal
SAMN33212336	DNA/hAT-Ac	1459	0	0.6339714532001772	1	2.9361193799173457e-4	0	Dugong dugon	Sirenia	mammal
SAMN33212336	DNA/CMC-EnSpm	12196	8	0.8685786319888342	1	0.0024543462616498936	0.0021169621593014024	Dugong dugon	Sirenia	mammal
SAMN33212336	DNA/PIF-Harbinger	291	0	1	1	5.856139407511636e-5	0	Dugong dugon	Sirenia	mammal
SAMN33212336	DNA/TcMar-Tc1	721	0	1	1	1.450954128115426e-4	0	Dugong dugon	Sirenia	mammal
SAMN33212336	LINE/L1-Tx1	145	0	1	1	2.918007608553908e-5	0	Dugong dugon	Sirenia	mammal
SAMN33212336	LTR/DIRS	3	0	1	1	6.037257121146017e-7	0	Dugong dugon	Sirenia	mammal
SAMN33212336	PLE	68	0	1	1	1.3684449474597637e-5	0	Dugong dugon	Sirenia	mammal
SAMN33212336	SINE/5S-Deu-L2	509	0	1	1	1.0243212915544408e-4	0	Dugong dugon	Sirenia	mammal
SAMN33212336	SINE/other	342	0	1	1	6.882473118106459e-5	0	Dugong dugon	Sirenia	mammal
SAMN33212336	SINE/tRNA-Deu	108	0	1	1	2.1734125636125658e-5	0	Dugong dugon	Sirenia	mammal
SAMN33716189	DNA/other	108537	458	6.23249453522864e-54	1.288069645595703e-49	0.2843061496590799	0.16036414565826332	Gadus macrocephalus	Gadiformes	ray-finned fish
SAMN33716189	LTR/Gypsy	14162	257	8.37906803378736e-37	1.7317019905428337e-32	0.03709650802465417	0.0899859943977591	Gadus macrocephalus	Gadiformes	ray-finned fish
SAMN33716189	DNA/hAT-Blackjack	2335	72	1.7444031751876683e-22	3.605158042160354e-18	0.006116392193021288	0.025210084033613446	Gadus macrocephalus	Gadiformes	ray-finned fish
SAMN33716189	LINE/RTE-BovB	5515	115	2.442819758198242e-21	5.0485755942683064e-17	0.014446211111140216	0.040266106442577033	Gadus macrocephalus	Gadiformes	ray-finned fish
SAMN33716189	DNA/PiggyBac	21861	63	8.114610913200962e-20	1.6770466374312428e-15	0.05726357590220059	0.022058823529411766	Gadus macrocephalus	Gadiformes	ray-finned fish
SAMN33716189	DNA/PIF-Harbinger	27912	346	1.7626480565363179e-19	3.642864738443608e-15	0.07311380680582878	0.1211484593837535	Gadus macrocephalus	Gadiformes	ray-finned fish
SAMN33716189	DNA/TcMar-Tc1	2514	66	2.3531953383347793e-17	4.863348805736488e-13	0.006585271937154398	0.023109243697478993	Gadus macrocephalus	Gadiformes	ray-finned fish
SAMN33716189	LTR/DIRS	3131	72	6.454734719842058e-16	1.3340000245497583e-11	0.008201466362462379	0.025210084033613446	Gadus macrocephalus	Gadiformes	ray-finned fish
SAMN33716189	SINE/5S-Deu-L2	11531	33	6.127960088325363e-11	1.2664655114542028e-6	0.030204761617870866	0.011554621848739496	Gadus macrocephalus	Gadiformes	ray-finned fish
SAMN33716189	SINE/tRNA	3352	4	4.789675291994332e-7	0.009898821925964685	0.00878036258287253	0.0014005602240896359	Gadus macrocephalus	Gadiformes	ray-finned fish
SAMN33716189	DNA/hAT-Ac	32435	318	1.431544745058758e-6	0.02958573524612935	0.08496153352490171	0.11134453781512606	Gadus macrocephalus	Gadiformes	ray-finned fish
SAMN33716189	RC/Helitron	4115	53	2.51360246652541e-4	1	0.010778995235238802	0.018557422969187675	Gadus macrocephalus	Gadiformes	ray-finned fish
SAMN33716189	LINE/Rex-Babar	18054	97	5.421101880888099e-4	1	0.047291368159660105	0.03396358543417367	Gadus macrocephalus	Gadiformes	ray-finned fish
SAMN33716189	DNA/hAT-Tip100	30818	182	7.133666716794048e-4	1	0.08072589918823557	0.06372549019607843	Gadus macrocephalus	Gadiformes	ray-finned fish
SAMN33716189	DNA/Kolobok-T2	4994	19	0.0015505909343247785	1	0.013081482917322617	0.00665266106442577	Gadus macrocephalus	Gadiformes	ray-finned fish
SAMN33716189	LTR/Ngaro	3115	36	0.012129080898890397	1	0.008159555323880649	0.012605042016806723	Gadus macrocephalus	Gadiformes	ray-finned fish
SAMN33716189	LTR/other	4474	48	0.018093277992140486	1	0.011719374163416379	0.01680672268907563	Gadus macrocephalus	Gadiformes	ray-finned fish
SAMN33716189	DNA/TcMar-Tc2	1800	23	0.01860851378837296	1	0.0047149918404446765	0.008053221288515405	Gadus macrocephalus	Gadiformes	ray-finned fish
SAMN33716189	LTR/ERVL	34	2	0.029388637109626498	1	8.906095698617721e-5	7.002801120448179e-4	Gadus macrocephalus	Gadiformes	ray-finned fish
SAMN33716189	SINE/tRNA-RTE	309	6	0.03150674043987681	1	8.094069326096694e-4	0.0021008403361344537	Gadus macrocephalus	Gadiformes	ray-finned fish
SAMN33716189	LTR/ERVK	1735	6	0.04940150863115677	1	0.004544728246206396	0.0021008403361344537	Gadus macrocephalus	Gadiformes	ray-finned fish
SAMN33716189	LINE/CR1	108	3	0.05029131680201718	1	2.8289951042668055e-4	0.0010504201680672268	Gadus macrocephalus	Gadiformes	ray-finned fish
SAMN33716189	LINE/L1	1436	17	0.06455478336822125	1	0.0037615157127103083	0.005952380952380952	Gadus macrocephalus	Gadiformes	ray-finned fish
SAMN33716189	DNA/hAT-Charlie	13063	84	0.17858230832619962	1	0.03421774356207156	0.029411764705882353	Gadus macrocephalus	Gadiformes	ray-finned fish
SAMN33716189	DNA/TcMar-Tigger	298	0	0.18148474133295814	1	7.805930935847297e-4	0	Gadus macrocephalus	Gadiformes	ray-finned fish
SAMN33716189	DNA/CMC-EnSpm	11894	101	0.1946243672704304	1	0.031155618305693876	0.035364145658263305	Gadus macrocephalus	Gadiformes	ray-finned fish
SAMN33716189	LTR/Copia	245	0	0.271998449381049	1	6.417627782827475e-4	0	Gadus macrocephalus	Gadiformes	ray-finned fish
SAMN33716189	LINE/other	3480	21	0.37307564937105153	1	0.009115650891526373	0.007352941176470588	Gadus macrocephalus	Gadiformes	ray-finned fish
SAMN33716189	LTR/ERV1	5371	34	0.37942172867194146	1	0.014069011763904642	0.011904761904761904	Gadus macrocephalus	Gadiformes	ray-finned fish
SAMN33716189	PLE	187	2	0.4099035984485153	1	4.898352634239747e-4	7.002801120448179e-4	Gadus macrocephalus	Gadiformes	ray-finned fish
SAMN33716189	SINE/other	189	0	0.6542875389072144	1	4.95074143246691e-4	0	Gadus macrocephalus	Gadiformes	ray-finned fish
SAMN33716189	LINE/L1-Tx1	757	4	0.6708847359057846	1	0.001982916012898122	0.0014005602240896359	Gadus macrocephalus	Gadiformes	ray-finned fish
SAMN33716189	Retroposon/other	215	2	0.6778462059945963	1	5.63179580942003e-4	7.002801120448179e-4	Gadus macrocephalus	Gadiformes	ray-finned fish
SAMN33716189	SINE/tRNA-Core-RTE	371	3	0.7595730135494655	1	9.718122071138749e-4	0.0010504201680672268	Gadus macrocephalus	Gadiformes	ray-finned fish
SAMN33716189	LINE/L2	41414	309	1	1	0.10848148448898656	0.10819327731092437	Gadus macrocephalus	Gadiformes	ray-finned fish
SAMN35822658	LINE/other	129613	2546	0	0	0.044485760492918684	0.2145987862440998	Ochotona princeps	Lagomorpha	mammal
SAMN35822658	LTR/ERVK	38544	912	0	0	0.013229067704929737	0.07687120701281187	Ochotona princeps	Lagomorpha	mammal
SAMN35822658	SINE/tRNA	130295	19	1.5572071636655974e-200	3.21828004514769e-196	0.04471983646258354	0.0016014834794335806	Ochotona princeps	Lagomorpha	mammal
SAMN35822658	LTR/ERVL-MaLR	84494	10	7.778447634663972e-133	1.607571772656003e-128	0.0290000219660734	8.428860418071476e-4	Ochotona princeps	Lagomorpha	mammal
SAMN35822658	DNA/TcMar-Mariner	64156	2	2.120865893820256e-110	4.383193542758323e-106	0.022019615703545874	1.6857720836142953e-4	Ochotona princeps	Lagomorpha	mammal
SAMN35822658	SINE/tRNA-Core	988595	2960	2.8388150975603633e-99	5.8669791621280026e-95	0.3393054739454912	0.2494942683749157	Ochotona princeps	Lagomorpha	mammal
SAMN35822658	DNA/hAT-Charlie	56459	2	1.1086824043480053e-96	2.2913139250660224e-92	0.019377852157342983	1.6857720836142953e-4	Ochotona princeps	Lagomorpha	mammal
SAMN35822658	SINE/MIR	35856	1	5.362153697189704e-62	1.1081963045981962e-57	0.012306492622145096	8.428860418071477e-5	Ochotona princeps	Lagomorpha	mammal
SAMN35822658	DNA/TcMar-Tigger	37514	5	3.567202002238139e-58	7.372336378025562e-54	0.012875551211154372	4.214430209035738e-4	Ochotona princeps	Lagomorpha	mammal
SAMN35822658	LINE/L2	23267	2	4.779212623992099e-38	9.8771987300044715e-34	0.007985697340457664	1.6857720836142953e-4	Ochotona princeps	Lagomorpha	mammal
SAMN35822658	LTR/ERVL	44357	43	1.0991766277730794e-34	2.271668336618623e-30	0.015224204965430891	0.003624409979770735	Ochotona princeps	Lagomorpha	mammal
SAMN35822658	DNA/hAT-Tip100	10785	3	2.2036599391167645e-15	4.5543039961726174e-11	0.003701626587735243	2.528658125421443e-4	Ochotona princeps	Lagomorpha	mammal
SAMN35822658	LINE/L1	1179500	5155	6.0489735795741e-11	1.2501413696905793e-6	0.4048278683573221	0.43450775455158464	Ochotona princeps	Lagomorpha	mammal
SAMN35822658	DNA/other	4635	0	1.0732337144949333e-8	2.2180521177466787e-4	0.0015908242219891378	0	Ochotona princeps	Lagomorpha	mammal
SAMN35822658	LINE/CR1	3776	0	4.785301041113136e-7	0.009889781661668517	0.0012959983305784217	0	Ochotona princeps	Lagomorpha	mammal
SAMN35822658	DNA/hAT-Blackjack	3156	0	6.918209636204448e-6	0.14297863855143733	0.0010832019945194646	0	Ochotona princeps	Lagomorpha	mammal
SAMN35822658	LTR/ERV1	60881	183	1.585981293930845e-5	0.3277747540166877	0.020895570541298963	0.015424814565070803	Ochotona princeps	Lagomorpha	mammal
SAMN35822658	DNA/CMC-EnSpm	5915	8	2.9761954756274623e-4	1	0.002030145689981823	6.743088334457181e-4	Ochotona princeps	Lagomorpha	mammal
SAMN35822658	SINE/other	2084	0	3.9646424048619207e-4	1	7.152702650755908e-4	0	Ochotona princeps	Lagomorpha	mammal
SAMN35822658	LTR/Gypsy	1703	0	0.001789169854809403	1	5.84503484368393e-4	0	Ochotona princeps	Lagomorpha	mammal
SAMN35822658	DNA/TcMar-Tc2	1537	1	0.025652130454445865	1	5.275289814880916e-4	8.428860418071477e-5	Ochotona princeps	Lagomorpha	mammal
SAMN35822658	DNA/hAT-Ac	566	0	0.18302041946582373	1	1.9426246162801552e-4	0	Ochotona princeps	Lagomorpha	mammal
SAMN35822658	LTR/other	4166	12	0.271975078182722	1	0.001429854090357443	0.0010114632501685772	Ochotona princeps	Lagomorpha	mammal
SAMN35822658	LINE/RTE-BovB	246	0	0.6313565549397925	1	8.443209462984421e-5	0	Ochotona princeps	Lagomorpha	mammal
SAMN35822658	DNA/PiggyBac	247	0	0.6313590953839662	1	8.477531452671349e-5	0	Ochotona princeps	Lagomorpha	mammal
SAMN35822658	RC/Helitron	263	0	0.6321889168264266	1	9.026683287662206e-5	0	Ochotona princeps	Lagomorpha	mammal
SAMN35822658	SINE/5S-Deu-L2	269	0	0.6328595480646688	1	9.232615225783776e-5	0	Ochotona princeps	Lagomorpha	mammal
SAMN35822658	LTR/DIRS	1	0	0.9999999999999999	1	3.4321989686928537e-7	0	Ochotona princeps	Lagomorpha	mammal
SAMN35822658	DNA/PIF-Harbinger	160	0	1	1	5.491518349908566e-5	0	Ochotona princeps	Lagomorpha	mammal
SAMN35822658	DNA/TcMar-Tc1	202	0	1	1	6.933041916759565e-5	0	Ochotona princeps	Lagomorpha	mammal
SAMN35822658	LINE/L1-Tx1	37	0	1	1	1.2699136184163559e-5	0	Ochotona princeps	Lagomorpha	mammal
SAMN35822658	SINE/tRNA-Deu	47	0	1	1	1.6131335152856414e-5	0	Ochotona princeps	Lagomorpha	mammal
SAMN35822658	SINE/tRNA-RTE	216	0	1	1	7.413549772376564e-5	0	Ochotona princeps	Lagomorpha	mammal
SAMN35822658	PLE	42	0	1.0000000000000002	1	1.4415235668509986e-5	0	Ochotona princeps	Lagomorpha	mammal
SAMN36735486	DNA/hAT-Charlie	31654	1284	3.538152659841899e-152	7.312300102095253e-148	0.15748180357311656	0.33033187548237714	Syngnathus typhle	Syngnathiformes	ray-finned fish
SAMN36735486	DNA/TcMar-Tigger	21543	108	3.722429215857294e-77	7.693144460412269e-73	0.1071785712508893	0.02778492410599434	Syngnathus typhle	Syngnathiformes	ray-finned fish
SAMN36735486	DNA/TcMar-Tc1	12276	34	7.34825392170115e-63	1.5186636379979766e-58	0.06107432301331834	0.008747105737072292	Syngnathus typhle	Syngnathiformes	ray-finned fish
SAMN36735486	LINE/CR1	44	43	4.200385213303414e-50	8.680936120334167e-46	2.189043835602808e-4	0.011062516079238487	Syngnathus typhle	Syngnathiformes	ray-finned fish
SAMN36735486	LTR/Ngaro	6766	9	3.8734252410245644e-44	8.005207945625468e-40	0.03366152407201954	0.002315410342166195	Syngnathus typhle	Syngnathiformes	ray-finned fish
SAMN36735486	SINE/tRNA	2658	160	1.631641620142538e-33	3.372113736348583e-29	0.013223814806891507	0.04116285052739902	Syngnathus typhle	Syngnathiformes	ray-finned fish
SAMN36735486	PLE	1768	126	5.3757977663174994e-33	1.1110161243648377e-28	0.008795976139422191	0.03241574479032673	Syngnathus typhle	Syngnathiformes	ray-finned fish
SAMN36735486	DNA/other	6029	25	1.1559599671830018e-24	2.3890224641771096e-20	0.029994875647384837	0.006431695394906097	Syngnathus typhle	Syngnathiformes	ray-finned fish
SAMN36735486	SINE/other	7994	55	2.1142318683661915e-20	4.369483002352408e-16	0.039770946413201926	0.014149729868793414	Syngnathus typhle	Syngnathiformes	ray-finned fish
SAMN36735486	LINE/Rex-Babar	10806	351	5.110473984681747e-20	1.0561816584141766e-15	0.05376092656255441	0.0903010033444816	Syngnathus typhle	Syngnathiformes	ray-finned fish
SAMN36735486	LTR/Gypsy	3735	161	2.159874000721176e-19	4.4638115972904544e-15	0.01858199710449202	0.04142011834319527	Syngnathus typhle	Syngnathiformes	ray-finned fish
SAMN36735486	LINE/L2	11063	349	4.4838594011084156e-18	9.266792224270763e-14	0.05503952716653151	0.08978646771288912	Syngnathus typhle	Syngnathiformes	ray-finned fish
SAMN36735486	DNA/hAT-Ac	12395	123	3.534871061974358e-17	7.305518023782406e-13	0.06166635986885637	0.031643941342938	Syngnathus typhle	Syngnathiformes	ray-finned fish
SAMN36735486	DNA/hAT-Tip100	1227	0	1.3263570201316547e-10	2.741182053506091e-6	0.006104447241556012	0	Syngnathus typhle	Syngnathiformes	ray-finned fish
SAMN36735486	DNA/PIF-Harbinger	1657	3	1.7384045513870152e-10	3.592760686351544e-6	0.00824374008089512	7.718034473887317e-4	Syngnathus typhle	Syngnathiformes	ray-finned fish
SAMN36735486	SINE/5S-Deu-L2	1201	0	1.8520172927263447e-10	3.827564138877537e-6	0.005975094651270392	0	Syngnathus typhle	Syngnathiformes	ray-finned fish
SAMN36735486	LTR/other	4761	40	1.5756862570748156e-9	3.2564707874965217e-5	0.023686449321147655	0.010290712631849755	Syngnathus typhle	Syngnathiformes	ray-finned fish
SAMN36735486	DNA/CMC-EnSpm	6321	72	1.1670031259580495e-6	0.02411845360417501	0.03144760473828488	0.01852328273732956	Syngnathus typhle	Syngnathiformes	ray-finned fish
SAMN36735486	DNA/hAT-Blackjack	1203	4	2.276416447198059e-6	0.04704669871424229	0.005985044850523132	0.0010290712631849757	Syngnathus typhle	Syngnathiformes	ray-finned fish
SAMN36735486	DNA/TcMar-Mariner	642	0	7.74104553534171e-6	0.15998418807890713	0.0031940139601295517	0	Syngnathus typhle	Syngnathiformes	ray-finned fish
SAMN36735486	RC/Helitron	3412	36	8.823875975894343e-5	1	0.0169750399251745	0.00926164136866478	Syngnathus typhle	Syngnathiformes	ray-finned fish
SAMN36735486	LINE/other	2757	31	0.0012694277972490338	1	0.01371634966990214	0.00797530228968356	Syngnathus typhle	Syngnathiformes	ray-finned fish
SAMN36735486	LTR/ERV1	7305	106	0.002059348547472664	1	0.03634310277063298	0.02727038847440185	Syngnathus typhle	Syngnathiformes	ray-finned fish
SAMN36735486	LINE/L1-Tx1	254	0	0.01760639693050457	1	0.0012636753050979845	0	Syngnathus typhle	Syngnathiformes	ray-finned fish
SAMN36735486	LINE/L1	34	3	0.03284127677100951	1	1.6915338729658061e-4	7.718034473887317e-4	Syngnathus typhle	Syngnathiformes	ray-finned fish
SAMN36735486	DNA/TcMar-Tc2	34635	640	0.21355801680704561	1	0.17231257555932558	0.16465140210959608	Syngnathus typhle	Syngnathiformes	ray-finned fish
SAMN36735486	LTR/Copia	283	8	0.27608541071403875	1	0.001407953194262715	0.0020581425263699513	Syngnathus typhle	Syngnathiformes	ray-finned fish
SAMN36735486	LINE/RTE-BovB	6340	115	0.516447242990205	1	0.03154213163118592	0.029585798816568046	Syngnathus typhle	Syngnathiformes	ray-finned fish
SAMN36735486	DNA/PiggyBac	59	0	0.631410020595095	1	2.9353087795583105e-4	0	Syngnathus typhle	Syngnathiformes	ray-finned fish
SAMN36735486	SINE/tRNA-RTE	121	1	0.7331783333712725	1	6.019870547907722e-4	2.572678157962439e-4	Syngnathus typhle	Syngnathiformes	ray-finned fish
SAMN36735486	LTR/ERVK	22	0	0.9999999999999999	1	1.094521917801404e-4	0	Syngnathus typhle	Syngnathiformes	ray-finned fish
SAMN36735486	DNA/Kolobok-T2	36	0	1	1	1.7910358654932065e-4	0	Syngnathus typhle	Syngnathiformes	ray-finned fish
SAMN37625718	DNA/TcMar-Tc2	212978	7948	0	0	0.13759602028620344	0.29038032954586973	Darevskia unisexualis	Squamata	reptile
SAMN37625718	LINE/CR1	310538	2044	0	0	0.20062538359660173	0.07467757845895291	Darevskia unisexualis	Squamata	reptile
SAMN37625718	SINE/ID	86726	43	0	0	0.05602997706496107	0.0015710058090679917	Darevskia unisexualis	Squamata	reptile
SAMN37625718	SINE/tRNA	26197	17	9.507649148247144e-171	1.9649458494682373e-166	0.016924766611751785	6.210953198640898e-4	Darevskia unisexualis	Squamata	reptile
SAMN37625718	LINE/RTE-BovB	88414	2709	2.4514072623225076e-159	5.066323389041926e-155	0.05712052201440708	0.09897336597128348	Darevskia unisexualis	Squamata	reptile
SAMN37625718	LTR/Gypsy	15306	656	3.967883269408866e-86	8.200424352887304e-82	0.009888555092547727	0.023966972342990757	Darevskia unisexualis	Squamata	reptile
SAMN37625718	LINE/Rex-Babar	13204	562	6.428563871472351e-73	1.3285912953171908e-68	0.008530542365216267	0.020532680574330497	Darevskia unisexualis	Squamata	reptile
SAMN37625718	SINE/MIR	96743	1171	2.848249216685943e-45	5.886476656124838e-41	0.06250153438640695	0.04278250703299112	Darevskia unisexualis	Squamata	reptile
SAMN37625718	SINE/other	5533	1	1.09470945358128e-40	2.2624360277164312e-36	0.0035746357851212975	3.653501881553469e-5	Darevskia unisexualis	Squamata	reptile
SAMN37625718	LTR/Copia	5503	247	3.893810326153069e-36	8.047337801060548e-32	0.0035552540620861195	0.009024149647437068	Darevskia unisexualis	Squamata	reptile
SAMN37625718	DNA/CMC-EnSpm	5446	9	1.05074887009409e-29	2.171582689823456e-25	0.0035184287883192815	3.2881516933981223e-4	Darevskia unisexualis	Squamata	reptile
SAMN37625718	DNA/hAT-Blackjack	4283	6	1.0877373374972868e-24	2.2480267554056426e-20	0.002767063991988888	2.1921011289320814e-4	Darevskia unisexualis	Squamata	reptile
SAMN37625718	RC/Helitron	6548	24	1.3923404793917292e-24	2.8775500687588865e-20	0.004230384081144814	8.768404515728326e-4	Darevskia unisexualis	Squamata	reptile
SAMN37625718	DNA/TcMar-Tc1	3311	151	2.5059494068124723e-23	5.179045639059336e-19	0.0021390961656491264	0.0055167878411457386	Darevskia unisexualis	Squamata	reptile
SAMN37625718	DNA/hAT-Ac	3328	3	2.4840131476458158e-21	5.1337099722396074e-17	0.002150079142035727	1.0960505644660407e-4	Darevskia unisexualis	Squamata	reptile
SAMN37625718	SINE/tRNA-RTE	2464	0	3.092818431834882e-19	6.3919278530731505e-15	0.0015918855186226055	0	Darevskia unisexualis	Squamata	reptile
SAMN37625718	LINE/other	31906	387	3.0504134037236144e-15	6.304289381475594e-11	0.020613108505346124	0.014139052281611926	Darevskia unisexualis	Squamata	reptile
SAMN37625718	PLE	20706	523	1.4941512326080978e-14	3.0879623524311556e-10	0.013377265238879736	0.019107814840524644	Darevskia unisexualis	Squamata	reptile
SAMN37625718	LTR/ERVL-MaLR	1769	1	2.0262179493906606e-12	4.187584636005678e-8	0.001142875601640986	3.653501881553469e-5	Darevskia unisexualis	Squamata	reptile
SAMN37625718	DNA/hAT-Tip100	22653	280	2.564634863406613e-10	5.300330872202447e-6	0.014635139063862778	0.010229805268349714	Darevskia unisexualis	Squamata	reptile
SAMN37625718	DNA/PIF-Harbinger	748	0	3.830518552334197e-6	0.07916532692109085	4.8325096101043384e-4	0	Darevskia unisexualis	Squamata	reptile
SAMN37625718	SINE/5S-Deu-L2	751	0	3.887857918854269e-6	0.08035035960896117	4.851891333139516e-4	0	Darevskia unisexualis	Squamata	reptile
SAMN37625718	DNA/hAT-Charlie	97120	1542	1.1223253980860265e-5	0.23195099002243907	0.06274509803921569	0.05633699901355449	Darevskia unisexualis	Squamata	reptile
SAMN37625718	LTR/ERVK	979	2	1.2355635530271605e-5	0.2553539195041233	6.324902283813031e-4	7.307003763106938e-5	Darevskia unisexualis	Squamata	reptile
SAMN37625718	DNA/TcMar-Tigger	84443	1651	4.043869539388506e-5	0.8357465177054225	0.054555027941984045	0.06031931606444777	Darevskia unisexualis	Squamata	reptile
SAMN37625718	LINE/L2	255213	4767	4.623321064261309e-5	0.9555017643508847	0.1648822560325613	0.17416243469365386	Darevskia unisexualis	Squamata	reptile
SAMN37625718	DNA/other	53213	1049	4.744646879687957e-4	1	0.034378654262363924	0.03832523473749589	Darevskia unisexualis	Squamata	reptile
SAMN37625718	LTR/Ngaro	457	0	8.533842631512036e-4	1	2.952482475692089e-4	0	Darevskia unisexualis	Squamata	reptile
SAMN37625718	DNA/TcMar-Mariner	340	0	0.0054688890892231725	1	2.1965952773201537e-4	0	Darevskia unisexualis	Squamata	reptile
SAMN37625718	DNA/PiggyBac	298	1	0.07134628677104482	1	1.9252511548276642e-4	3.653501881553469e-5	Darevskia unisexualis	Squamata	reptile
SAMN37625718	LTR/ERV1	1819	40	0.18152018542631781	1	0.0011751784733662822	0.0014614007526213876	Darevskia unisexualis	Squamata	reptile
SAMN37625718	LINE/L1	88763	1537	0.4086471105462036	1	0.05734599605904965	0.05615432391947682	Darevskia unisexualis	Squamata	reptile
SAMN37625718	LTR/DIRS	75	0	0.643808392590959	1	4.845430758794457e-5	0	Darevskia unisexualis	Squamata	reptile
SAMN37625718	LTR/other	29	0	1	1	1.87356656006719e-5	0	Darevskia unisexualis	Squamata	reptile
SAMN37625718	SINE/tRNA-Deu	46	0	1	1	2.9718641987272668e-5	0	Darevskia unisexualis	Squamata	reptile
SAMN39156054	LINE/CR1	242739	1722	0	0	0.12313282360036909	0.4240334892883526	Hydrolagus colliei	Chimaeriformes	cartilaginous fish
SAMN39156054	SINE/5S-Deu-L2	697199	540	2.0885079794513476e-221	4.3163194411321e-217	0.35366414742317354	0.13297217434129524	Hydrolagus colliei	Chimaeriformes	cartilaginous fish
SAMN39156054	SINE/ID	470812	315	1.854165701069563e-160	3.832004254400466e-156	0.23882610929820494	0.0775671016990889	Hydrolagus colliei	Chimaeriformes	cartilaginous fish
SAMN39156054	DNA/hAT-Ac	23048	329	2.8793564655405964e-160	5.950766007332751e-156	0.011691427081520921	0.08101452844127062	Hydrolagus colliei	Chimaeriformes	cartilaginous fish
SAMN39156054	LTR/ERV1	12153	191	1.1083638661018213e-99	2.290655602072634e-95	0.00616478277168187	0.04703275055405073	Hydrolagus colliei	Chimaeriformes	cartilaginous fish
SAMN39156054	LTR/other	454	50	4.6886661243811907e-66	9.690066279258608e-62	2.3029798225488102e-4	0.012312238364934745	Hydrolagus colliei	Chimaeriformes	cartilaginous fish
SAMN39156054	SINE/tRNA	34277	11	1.9118696935973046e-18	3.9512610957575493e-14	0.017387497660243518	0.002708692440285644	Hydrolagus colliei	Chimaeriformes	cartilaginous fish
SAMN39156054	DNA/hAT-Tip100	21788	6	6.095314543004099e-13	1.259718656602657e-8	0.011052274091121911	0.0014774686037921695	Hydrolagus colliei	Chimaeriformes	cartilaginous fish
SAMN39156054	DNA/other	21546	6	1.2617335077886813e-12	2.6076246405468677e-8	0.010929516135823054	0.0014774686037921695	Hydrolagus colliei	Chimaeriformes	cartilaginous fish
SAMN39156054	LTR/ERVL-MaLR	11278	5	1.4048750058122532e-5	0.29034551745121834	0.005720926528349225	0.0012312238364934746	Hydrolagus colliei	Chimaeriformes	cartilaginous fish
SAMN39156054	LINE/L1	2243	15	9.950954893870714e-5	1	0.001137793775765855	0.0036936715094804235	Hydrolagus colliei	Chimaeriformes	cartilaginous fish
SAMN39156054	DNA/CMC-EnSpm	12748	40	0.01056980615614623	1	0.006466605017148069	0.009849790691947797	Hydrolagus colliei	Chimaeriformes	cartilaginous fish
SAMN39156054	DNA/TcMar-Tc2	7230	6	0.018095370388840726	1	0.003667520730622885	0.0014774686037921695	Hydrolagus colliei	Chimaeriformes	cartilaginous fish
SAMN39156054	PLE	7699	25	0.030881323227515942	1	0.0039054276770491827	0.006156119182467373	Hydrolagus colliei	Chimaeriformes	cartilaginous fish
SAMN39156054	LTR/Gypsy	7573	8	0.0553185095941237	1	0.003841512378009282	0.0019699581383895593	Hydrolagus colliei	Chimaeriformes	cartilaginous fish
SAMN39156054	DNA/hAT-Charlie	6310	7	0.12274014839914117	1	0.0032008375947759895	0.0017237133710908644	Hydrolagus colliei	Chimaeriformes	cartilaginous fish
SAMN39156054	DNA/TcMar-Tigger	32182	56	0.2151128669583521	1	0.016324778997635642	0.013789706968726915	Hydrolagus colliei	Chimaeriformes	cartilaginous fish
SAMN39156054	RC/Helitron	241	1	0.39227797475735493	1	1.2225069102076284e-4	2.462447672986949e-4	Hydrolagus colliei	Chimaeriformes	cartilaginous fish
SAMN39156054	SINE/other	685	0	0.6553329471888657	1	3.4747603049469937e-4	0	Hydrolagus colliei	Chimaeriformes	cartilaginous fish
SAMN39156054	LINE/L2	351291	716	0.7738476973327666	1	0.178197375516078	0.17631125338586556	Hydrolagus colliei	Chimaeriformes	cartilaginous fish
SAMN39156054	LINE/Rex-Babar	4474	8	0.8682970069038347	1	0.0022695003801945766	0.0019699581383895593	Hydrolagus colliei	Chimaeriformes	cartilaginous fish
SAMN39156054	LINE/RTE-BovB	325	0	0.9999999999999999	1	1.6486089038069676e-4	0	Hydrolagus colliei	Chimaeriformes	cartilaginous fish
SAMN39156054	SINE/tRNA-Deu	389	0	0.9999999999999999	1	1.9732580417874168e-4	0	Hydrolagus colliei	Chimaeriformes	cartilaginous fish
SAMN39156054	DNA/PIF-Harbinger	76	0	1	1	3.855208513517832e-5	0	Hydrolagus colliei	Chimaeriformes	cartilaginous fish
SAMN39156054	DNA/TcMar-Mariner	106	0	1	1	5.377001347801187e-5	0	Hydrolagus colliei	Chimaeriformes	cartilaginous fish
SAMN39156054	DNA/hAT-Blackjack	215	0	1	1	1.090618197903071e-4	0	Hydrolagus colliei	Chimaeriformes	cartilaginous fish
SAMN39156054	LINE/other	2278	4	1	1	0.0011555480254991607	9.849790691947797e-4	Hydrolagus colliei	Chimaeriformes	cartilaginous fish
SAMN41827875	DNA/TcMar-Tigger	111159	72	0	0	0.027933172876132503	0.0018838304552590266	Macaca nemestrina	Primates	mammal
SAMN41827875	DNA/hAT-Charlie	212058	52	0	0	0.053288107789444907	0.0013605442176870747	Macaca nemestrina	Primates	mammal
SAMN41827875	LINE/L1	1058580	3569	0	0	0.26601083262008784	0.0933804290947148	Macaca nemestrina	Primates	mammal
SAMN41827875	LINE/L2	216480	43	0	0	0.05439931327400538	0.0011250654107796965	Macaca nemestrina	Primates	mammal
SAMN41827875	LTR/ERVL	155012	123	0	0	0.038953004200065235	0.003218210361067504	Macaca nemestrina	Primates	mammal
SAMN41827875	LTR/ERVL-MaLR	320775	214	0	0	0.08060762987559625	0.005599162742019885	Macaca nemestrina	Primates	mammal
SAMN41827875	SINE/Alu	1243185	32755	0	0	0.31240026918211555	0.8570120355834642	Macaca nemestrina	Primates	mammal
SAMN41827875	SINE/MIR	283921	26	0	0	0.07134657900992647	6.802721088435374e-4	Macaca nemestrina	Primates	mammal
SAMN41827875	DNA/hAT-Tip100	47602	8	1.4080431374318985e-182	2.9100027521305047e-178	0.011961918470386197	2.0931449502878074e-4	Macaca nemestrina	Primates	mammal
SAMN41827875	LTR/ERV1	190738	858	7.514423437050096e-147	1.5530058917351433e-142	0.04793059966397468	0.022448979591836733	Macaca nemestrina	Primates	mammal
SAMN41827875	LINE/CR1	21250	2	1.6476310135193912e-84	3.405159015640526e-80	0.005339917807985099	5.2328623757195185e-5	Macaca nemestrina	Primates	mammal
SAMN41827875	LTR/ERVK	18033	448	2.6960723183425865e-67	5.571972660318623e-63	0.004531517074418602	0.011721611721611722	Macaca nemestrina	Primates	mammal
SAMN41827875	LTR/Gypsy	14547	0	6.47148938305486e-61	1.3374627107959479e-56	0.0036555192636592584	0	Macaca nemestrina	Primates	mammal
SAMN41827875	DNA/TcMar-Mariner	16396	5	9.224743550929539e-60	1.906477749670608e-55	0.004120154935516409	1.3082155939298797e-4	Macaca nemestrina	Primates	mammal
SAMN41827875	DNA/hAT-Blackjack	12356	1	1.0260326206189152e-49	2.120501617033112e-45	0.0031049423263747713	2.6164311878597592e-5	Macaca nemestrina	Primates	mammal
SAMN41827875	DNA/other	16646	16	8.9076160962428194e-48	1.8409370186105033e-43	0.004182977497963292	4.186289900575615e-4	Macaca nemestrina	Primates	mammal
SAMN41827875	LTR/other	11446	1	5.092797444787258e-46	1.0525284479141827e-41	0.0028762681990681153	2.6164311878597592e-5	Macaca nemestrina	Primates	mammal
SAMN41827875	LINE/other	10193	3	1.439498224322002e-37	2.9750109802062813e-33	0.002561401516084335	7.849293563579278e-5	Macaca nemestrina	Primates	mammal
SAMN41827875	DNA/TcMar-Tc2	6701	2	5.567487985071502e-25	1.1506327418747273e-20	0.001683895963826266	5.2328623757195185e-5	Macaca nemestrina	Primates	mammal
SAMN41827875	Retroposon/SVA	211	19	1.631126572253485e-12	3.371049286876278e-8	5.302224270516969e-5	4.971219256933542e-4	Macaca nemestrina	Primates	mammal
SAMN41827875	DNA/PiggyBac	2272	0	7.574564687975817e-10	1.565435284063962e-5	5.709314475172775e-4	0	Macaca nemestrina	Primates	mammal
SAMN41827875	RC/Helitron	1857	1	8.86486232474046e-7	0.01832101096654111	4.666459938554508e-4	2.6164311878597592e-5	Macaca nemestrina	Primates	mammal
SAMN41827875	DNA/CMC-EnSpm	2045	2	1.1253199774249234e-6	0.02325698797344089	5.138885608155072e-4	5.2328623757195185e-5	Macaca nemestrina	Primates	mammal
SAMN41827875	DNA/hAT-Ac	1455	0	2.040652277920815e-6	0.04217416062778948	3.656273134408621e-4	0	Macaca nemestrina	Primates	mammal
SAMN41827875	LINE/RTE-BovB	1016	0	1.2610566250955565e-4	1	2.553108937841346e-4	0	Macaca nemestrina	Primates	mammal
SAMN41827875	SINE/tRNA-RTE	829	0	8.727495318454668e-4	1	2.0831961707386577e-4	0	Macaca nemestrina	Primates	mammal
SAMN41827875	DNA/TcMar-Tc1	667	0	0.0039445052693929524	1	1.6761059660828524e-4	0	Macaca nemestrina	Primates	mammal
SAMN41827875	SINE/5S-Deu-L2	491	0	0.01747350973320753	1	1.2338351264567924e-4	0	Macaca nemestrina	Primates	mammal
SAMN41827875	SINE/other	500	0	0.01783792950364648	1	1.2564512489376703e-4	0	Macaca nemestrina	Primates	mammal
SAMN41827875	SINE/tRNA	434	0	0.04060242009322931	1	1.0905996840778979e-4	0	Macaca nemestrina	Primates	mammal
SAMN41827875	DNA/PIF-Harbinger	291	0	0.12340155914157618	1	7.312546268817242e-5	0	Macaca nemestrina	Primates	mammal
SAMN41827875	SINE/tRNA-Deu	116	0	0.6323868455407508	1	2.9149668975353955e-5	0	Macaca nemestrina	Primates	mammal
SAMN41827875	LINE/L1-Tx1	128	0	0.6383167040156716	1	3.2165151972804364e-5	0	Macaca nemestrina	Primates	mammal
SAMN41827875	LTR/DIRS	4	0	1	1	1.0051609991501364e-6	0	Macaca nemestrina	Primates	mammal
SAMN41827875	PLE	68	0	1	1	1.708773698555232e-5	0	Macaca nemestrina	Primates	mammal
SAMN47004744	LINE/L1	882854	3459	0	0	0.24648739258366253	0.5436969506444514	Callithrix jacchus	Primates	mammal
SAMN47004744	SINE/MIR	242460	19	2.6786854808386804e-160	5.536039283249301e-156	0.06769333684373047	0.002986482238289846	Callithrix jacchus	Primates	mammal
SAMN47004744	LINE/L2	181801	10	1.482648490638132e-125	3.0641896356018275e-121	0.05075771810412869	0.0015718327569946558	Callithrix jacchus	Primates	mammal
SAMN47004744	DNA/hAT-Charlie	186713	27	1.5928563100809415e-107	3.291956136044282e-103	0.05212911821374019	0.004243948443885571	Callithrix jacchus	Primates	mammal
SAMN47004744	LTR/ERVL-MaLR	278513	117	1.6221797853028717e-97	3.352558962285445e-93	0.07775911211893881	0.01839044325683747	Callithrix jacchus	Primates	mammal
SAMN47004744	DNA/TcMar-Tigger	102464	49	7.059034107028689e-32	1.458890578899619e-27	0.028607316944469184	0.007701980509273813	Callithrix jacchus	Primates	mammal
SAMN47004744	DNA/hAT-Tip100	40433	5	1.3462074444114885e-24	2.7822069253652233e-20	0.01128864426545638	7.859163784973279e-4	Callithrix jacchus	Primates	mammal
SAMN47004744	LTR/ERVK	12276	83	1.2723354671313846e-23	2.6295357099204326e-19	0.0034273834986951876	0.013046211883055643	Callithrix jacchus	Primates	mammal
SAMN47004744	LINE/CR1	16859	2	8.691519580950925e-11	1.7962763517951278e-6	0.004706928837121389	3.1436655139893113e-4	Callithrix jacchus	Primates	mammal
SAMN47004744	LTR/Gypsy	11637	0	1.6781298818441663e-9	3.468191026807338e-5	0.0032489786391590014	0	Callithrix jacchus	Primates	mammal
SAMN47004744	DNA/hAT-Blackjack	12825	2	7.468733607400016e-8	0.0015435631746413612	0.0035806609132262774	3.1436655139893113e-4	Callithrix jacchus	Primates	mammal
SAMN47004744	DNA/other	14943	4	1.4529984526842144e-7	0.003002911902162466	0.004171993452346219	6.287331027978623e-4	Callithrix jacchus	Primates	mammal
SAMN47004744	LINE/other	8645	0	4.893970499392281e-7	0.010114368831094026	0.0024136306896562314	0	Callithrix jacchus	Primates	mammal
SAMN47004744	DNA/TcMar-Mariner	13135	4	2.0431374554995068e-6	0.04222552179280831	0.003667211001577166	6.287331027978623e-4	Callithrix jacchus	Primates	mammal
SAMN47004744	LTR/other	8952	1	3.7035112127396527e-6	0.0765404662336904	0.0024993431965069503	1.5718327569946557e-4	Callithrix jacchus	Primates	mammal
SAMN47004744	LTR/ERVL	137850	182	2.1836721781465737e-5	0.4512995290575524	0.03848686993280642	0.028607356177302735	Callithrix jacchus	Primates	mammal
SAMN47004744	DNA/TcMar-Tc2	6123	0	4.4134775117413344e-5	0.9121333973515816	0.0017095038418467445	0	Callithrix jacchus	Primates	mammal
SAMN47004744	SINE/Alu	1248380	2086	5.333818611815409e-4	1	0.3485399977273622	0.32788431310908517	Callithrix jacchus	Primates	mammal
SAMN47004744	DNA/CMC-EnSpm	2276	9	0.02278725922177393	1	6.354451647955561e-4	0.0014146494812951901	Callithrix jacchus	Primates	mammal
SAMN47004744	DNA/PiggyBac	2061	0	0.05874938681739359	1	5.754184906167141e-4	0	Callithrix jacchus	Primates	mammal
SAMN47004744	RC/Helitron	1676	0	0.13191185884695913	1	4.6792886476157826e-4	0	Callithrix jacchus	Primates	mammal
SAMN47004744	DNA/hAT-Ac	1333	0	0.18498459985278579	1	3.7216537990882086e-4	0	Callithrix jacchus	Primates	mammal
SAMN47004744	LINE/RTE-BovB	854	0	0.41425194483195293	1	2.3843153371502852e-4	0	Callithrix jacchus	Primates	mammal
SAMN47004744	LTR/ERV1	163886	303	0.47108113346430713	1	0.0457559605789475	0.04762653253693807	Callithrix jacchus	Primates	mammal
SAMN47004744	DNA/TcMar-Tc1	599	0	0.632466293821998	1	1.672371062005879e-4	0	Callithrix jacchus	Primates	mammal
SAMN47004744	SINE/tRNA-RTE	666	0	0.637168359134404	1	1.8594309303771546e-4	0	Callithrix jacchus	Primates	mammal
SAMN47004744	SINE/5S-Deu-L2	475	0	0.9999999999999999	1	1.326170708602325e-4	0	Callithrix jacchus	Primates	mammal
SAMN47004744	SINE/other	160	0	0.9999999999999999	1	4.4671013342394104e-5	0	Callithrix jacchus	Primates	mammal
SAMN47004744	DNA/PIF-Harbinger	272	0	1	1	7.594072268206997e-5	0	Callithrix jacchus	Primates	mammal
SAMN47004744	LTR/DIRS	4	0	1	1	1.1167753335598526e-6	0	Callithrix jacchus	Primates	mammal
SAMN47004744	PLE	64	0	1	1	1.786840533695764e-5	0	Callithrix jacchus	Primates	mammal
SAMN47004744	SINE/tRNA	347	0	1	1	9.688026018631721e-5	0	Callithrix jacchus	Primates	mammal
SAMN47004744	SINE/tRNA-Deu	92	0	1	1	2.5685832671876608e-5	0	Callithrix jacchus	Primates	mammal
SAMN47004744	LINE/L1-Tx1	113	0	1.0000000000000002	1	3.154890317306583e-5	0	Callithrix jacchus	Primates	mammal
SAMEA110450105	LINE/L1	92494	2425	0	0	0.02342745364039388	0.09880215123859191	Raja brachyura	Rajiformes	cartilaginous fish
SAMEA110450105	LINE/L1-Tx1	14951	864	0	0	0.0037868819531810594	0.035202086049543675	Raja brachyura	Rajiformes	cartilaginous fish
SAMEA110450105	LTR/DIRS	113585	5298	0	0	0.028769512852121638	0.21585723598435463	Raja brachyura	Rajiformes	cartilaginous fish
SAMEA110450105	LTR/Ngaro	783647	590	0	0	0.1984869695648771	0.02403846153846154	Raja brachyura	Rajiformes	cartilaginous fish
SAMEA110450105	LINE/Rex-Babar	485323	1352	7.592537057702933e-280	1.5691496337154653e-275	0.12292561769538433	0.05508474576271186	Raja brachyura	Rajiformes	cartilaginous fish
SAMEA110450105	SINE/tRNA	47173	3	1.9407135240617575e-121	4.010872640178434e-117	0.011948269839971246	1.2222946544980444e-4	Raja brachyura	Rajiformes	cartilaginous fish
SAMEA110450105	LINE/RTE-BovB	45754	47	4.337816313155555e-68	8.964964974398586e-64	0.011588856724355976	0.001914928292046936	Raja brachyura	Rajiformes	cartilaginous fish
SAMEA110450105	DNA/TcMar-Tigger	25573	6	3.8468261101577367e-59	7.950235521862994e-55	0.006477287953227158	2.444589308996089e-4	Raja brachyura	Rajiformes	cartilaginous fish
SAMEA110450105	LINE/L2	46534	74	1.9297108115814373e-51	3.9881333342953567e-47	0.011786419959155067	0.003014993481095176	Raja brachyura	Rajiformes	cartilaginous fish
SAMEA110450105	LTR/Gypsy	46909	567	1.464312124390319e-46	3.0262938674774724e-42	0.011881402283577707	0.02310136897001304	Raja brachyura	Rajiformes	cartilaginous fish
SAMEA110450105	LINE/other	35780	67	2.691942139105718e-34	5.563436818889787e-30	0.0090625801809122	0.002729791395045632	Raja brachyura	Rajiformes	cartilaginous fish
SAMEA110450105	SINE/5S-Deu-L2	13600	2	1.7040005524890423e-33	3.521657941829104e-29	0.0034446922990610932	8.148631029986962e-5	Raja brachyura	Rajiformes	cartilaginous fish
SAMEA110450105	DNA/hAT-Charlie	13891	8	5.218365352332679e-27	1.0784795673665947e-22	0.0035183985828130624	3.259452411994785e-4	Raja brachyura	Rajiformes	cartilaginous fish
SAMEA110450105	DNA/other	34604	91	1.6589257834854588e-21	3.428501916729398e-17	0.0087647156115228	0.003707627118644068	Raja brachyura	Rajiformes	cartilaginous fish
SAMEA110450105	LTR/ERV1	32688	90	7.489604987042367e-19	1.547876662672046e-14	0.008279419255272723	0.003666883963494133	Raja brachyura	Rajiformes	cartilaginous fish
SAMEA110450105	DNA/hAT-Tip100	13685	20	6.261517931419485e-17	1.2940679108864648e-12	0.0034662216259302254	8.148631029986962e-4	Raja brachyura	Rajiformes	cartilaginous fish
SAMEA110450105	DNA/TcMar-Tc1	38302	140	7.1074385659538565e-12	1.4688943284256836e-7	0.009701367973429265	0.005704041720990874	Raja brachyura	Rajiformes	cartilaginous fish
SAMEA110450105	LTR/ERVK	3977	2	1.228630531409796e-8	2.5392107192646256e-4	0.0010073192112769094	8.148631029986962e-5	Raja brachyura	Rajiformes	cartilaginous fish
SAMEA110450105	SINE/other	7204	15	5.424607979271761e-7	0.011211037310760948	0.001824673773708538	6.111473272490222e-4	Raja brachyura	Rajiformes	cartilaginous fish
SAMEA110450105	LINE/CR1	1605545	10281	1.0536334059587513e-4	1	0.406662389507062	0.41888037809647977	Raja brachyura	Rajiformes	cartilaginous fish
SAMEA110450105	PLE	432767	2517	3.7548385958908483e-4	1	0.1096139082491009	0.10255052151238592	Raja brachyura	Rajiformes	cartilaginous fish
SAMEA110450105	RC/Helitron	2893	5	7.657963492676749e-4	1	7.327569721458635e-4	2.0371577574967406e-4	Raja brachyura	Rajiformes	cartilaginous fish
SAMEA110450105	DNA/TcMar-Tc2	1016	0	0.003906284847663445	1	2.573387776357405e-4	0	Raja brachyura	Rajiformes	cartilaginous fish
SAMEA110450105	LTR/ERVL	1452	17	0.0174533838899638	1	3.677715601644638e-4	6.926336375488918e-4	Raja brachyura	Rajiformes	cartilaginous fish
SAMEA110450105	DNA/PIF-Harbinger	3403	29	0.10038522234881532	1	8.619329333606544e-4	0.0011815514993481096	Raja brachyura	Rajiformes	cartilaginous fish
SAMEA110450105	LTR/other	5353	34	0.8617136224367943	1	0.0013558410203583847	0.0013852672750977837	Raja brachyura	Rajiformes	cartilaginous fish
SAMN32622440	LTR/Gypsy	33909	2684	0	0	0.015272927745796219	0.23981415296640457	Euleptes europaea	Squamata	reptile
SAMN32622440	PLE	95414	2515	0	0	0.042975349551369856	0.22471408148677627	Euleptes europaea	Squamata	reptile
SAMN32622440	SINE/MIR	437727	732	0	0	0.19715629606842258	0.06540385989992852	Euleptes europaea	Squamata	reptile
SAMN32622440	LINE/L1	44079	943	2.336938605597779e-289	4.82975101618893e-285	0.019853589964521263	0.0842566118656183	Euleptes europaea	Squamata	reptile
SAMN32622440	LINE/L2	151538	74	2.3261039209175328e-235	4.807358973360265e-231	0.06825411910532506	0.006611865618298785	Euleptes europaea	Squamata	reptile
SAMN32622440	LINE/CR1	316306	662	1.0575320121577605e-172	2.1856014095264436e-168	0.14246715277837207	0.0591493924231594	Euleptes europaea	Squamata	reptile
SAMN32622440	LTR/Copia	4201	219	2.6952018183865023e-137	5.5701735980593845e-133	0.001892169319652302	0.019567548248749105	Euleptes europaea	Squamata	reptile
SAMN32622440	SINE/ID	43568	15	2.16476986243612e-73	4.4739298746967293e-69	0.019623430830424064	0.0013402430307362402	Euleptes europaea	Squamata	reptile
SAMN32622440	SINE/tRNA	165610	397	1.360842028535262e-67	2.812452220373826e-63	0.07459227827365336	0.035471765546819155	Euleptes europaea	Squamata	reptile
SAMN32622440	SINE/other	38171	14	2.1820566752026928e-63	4.509656530641405e-59	0.017192572030575583	0.0012508934953538242	Euleptes europaea	Squamata	reptile
SAMN32622440	SINE/tRNA-RTE	112097	225	1.2951512865775983e-61	2.6766891639699225e-57	0.05048952730898931	0.020103645461043602	Euleptes europaea	Squamata	reptile
SAMN32622440	DNA/other	33196	14	2.936175295412747e-53	6.0681934830295244e-49	0.014951785940294648	0.0012508934953538242	Euleptes europaea	Squamata	reptile
SAMN32622440	DNA/hAT-Charlie	327484	1154	1.6557459717709796e-43	3.421930199859084e-39	0.1475018275355902	0.10310936383130807	Euleptes europaea	Squamata	reptile
SAMN32622440	LINE/RTE-BovB	111308	301	1.694141709124045e-34	3.501282670246664e-30	0.05013415439939501	0.02689421015010722	Euleptes europaea	Squamata	reptile
SAMN32622440	LTR/Ngaro	4021	96	9.138531680334205e-34	1.88866034237467e-29	0.0018110956520642483	0.008577555396711936	Euleptes europaea	Squamata	reptile
SAMN32622440	LINE/other	97920	271	1.1039283350021862e-28	2.281488689949018e-24	0.04410407516790131	0.024213724088634737	Euleptes europaea	Squamata	reptile
SAMN32622440	Retroposon/other	13508	1	3.8495800429932316e-28	7.955927074854112e-24	0.006084128343219066	8.934953538241601e-5	Euleptes europaea	Squamata	reptile
SAMN32622440	LTR/other	1097	45	1.909760805535892e-25	3.946902656801028e-21	4.940989630227506e-4	0.0040207290922087205	Euleptes europaea	Squamata	reptile
SAMN32622440	DNA/hAT-Tip100	16368	9	1.6695286160956237e-24	3.4504147908848256e-20	0.0073722988393403665	8.041458184417441e-4	Euleptes europaea	Squamata	reptile
SAMN32622440	DNA/TcMar-Tigger	10869	4	1.4284616804986837e-18	2.9522017550866297e-14	0.004895498294525321	3.5739814152966406e-4	Euleptes europaea	Squamata	reptile
SAMN32622440	LTR/DIRS	26751	225	1.1477888556007412e-12	2.372135227870052e-8	0.012048898231377942	0.020103645461043602	Euleptes europaea	Squamata	reptile
SAMN32622440	RC/Helitron	4538	4	2.7658857874069594e-6	0.05716256156833963	0.002043957241747714	3.5739814152966406e-4	Euleptes europaea	Squamata	reptile
SAMN32622440	LTR/ERVK	5801	55	1.7316274875087262e-5	0.3578754528434285	0.0026128241426572256	0.004914224446032881	Euleptes europaea	Squamata	reptile
SAMN32622440	DNA/hAT-Ac	22055	69	2.4316070726002172e-5	0.5025402336942869	0.009933776325858491	0.006165117941386705	Euleptes europaea	Squamata	reptile
SAMN32622440	SINE/tRNA-Deu	60069	234	3.729030135977965e-5	0.770678658202566	0.027055634101926716	0.020907791279485347	Euleptes europaea	Squamata	reptile
SAMN32622440	LTR/ERV1	5784	53	5.883877135506546e-5	1	0.002605167185162798	0.004735525375268048	Euleptes europaea	Squamata	reptile
SAMN32622440	DNA/hAT-Blackjack	2486	1	9.143682994655443e-5	1	0.0011197174312438999	8.934953538241601e-5	Euleptes europaea	Squamata	reptile
SAMN32622440	SINE/5S-Deu-L2	1360	0	0.0017676661401836086	1	6.125565995541849e-4	0	Euleptes europaea	Squamata	reptile
SAMN32622440	DNA/PIF-Harbinger	1112	0	0.008579235807024927	1	5.008551019884218e-4	0	Euleptes europaea	Squamata	reptile
SAMN32622440	DNA/TcMar-Tc2	24429	150	0.01811369603768638	1	0.011003047919492047	0.013402430307362401	Euleptes europaea	Squamata	reptile
SAMN32622440	LTR/ERVL	3963	11	0.04239485571242892	1	0.0017849719147303197	9.82844889206576e-4	Euleptes europaea	Squamata	reptile
SAMN32622440	LINE/L1-Tx1	248	0	0.6407391508346385	1	1.1170149756576313e-4	0	Euleptes europaea	Squamata	reptile
SAMN32622440	LTR/ERVL-MaLR	471	1	0.7368159894644933	1	2.1214276352207433e-4	8.934953538241601e-5	Euleptes europaea	Squamata	reptile
SAMN32622440	DNA/TcMar-Tc1	2745	14	0.8925747210567544	1	0.0012363734307178217	0.0012508934953538242	Euleptes europaea	Squamata	reptile
SAMN36942444	LINE/L1	86704	1401	0	0	0.023810177653627602	0.21099397590361446	Malacoraja senta	Rajiformes	cartilaginous fish
SAMN36942444	LTR/Ngaro	780081	267	0	0	0.21422157217913215	0.040210843373493975	Malacoraja senta	Rajiformes	cartilaginous fish
SAMN36942444	LINE/L2	71805	488	5.036720201206258e-130	1.0409389639832973e-125	0.019718695866612037	0.07349397590361446	Malacoraja senta	Rajiformes	cartilaginous fish
SAMN36942444	LTR/DIRS	61645	353	6.429721109281602e-75	1.3288304616552288e-70	0.0169286123069048	0.05316265060240964	Malacoraja senta	Rajiformes	cartilaginous fish
SAMN36942444	SINE/5S-Deu-L2	16203	125	4.424081086606219e-39	9.143248381689072e-35	0.004449579125781141	0.01882530120481928	Malacoraja senta	Rajiformes	cartilaginous fish
SAMN36942444	LINE/Rex-Babar	380303	400	1.113124204411877e-36	2.3004937932580264e-32	0.10443672716607698	0.060240963855421686	Malacoraja senta	Rajiformes	cartilaginous fish
SAMN36942444	PLE	221604	650	2.335168566418484e-31	4.8260928762170816e-27	0.060855676886354626	0.09789156626506024	Malacoraja senta	Rajiformes	cartilaginous fish
SAMN36942444	SINE/tRNA	39134	1	1.3364837887044218e-29	2.7621110461154287e-25	0.010746764766297549	1.5060240963855423e-4	Malacoraja senta	Rajiformes	cartilaginous fish
SAMN36942444	LTR/Gypsy	62986	253	3.1200577959103185e-29	6.448223446807855e-25	0.01729687038304332	0.03810240963855422	Malacoraja senta	Rajiformes	cartilaginous fish
SAMN36942444	DNA/TcMar-Tigger	51199	10	6.734480016129902e-28	1.3918149849335667e-23	0.014059988993449894	0.0015060240963855422	Malacoraja senta	Rajiformes	cartilaginous fish
SAMN36942444	DNA/other	74672	35	5.389396046829434e-25	1.1138264809982392e-20	0.020506015705753833	0.005271084337349397	Malacoraja senta	Rajiformes	cartilaginous fish
SAMN36942444	LINE/CR1	1507873	2358	9.927043073674719e-23	2.0516219920363544e-18	0.4140838255340978	0.35512048192771084	Malacoraja senta	Rajiformes	cartilaginous fish
SAMN36942444	DNA/hAT-Tip100	36217	9	2.7931760733357827e-18	5.772656990763062e-14	0.00994571420097609	0.001355421686746988	Malacoraja senta	Rajiformes	cartilaginous fish
SAMN36942444	LINE/RTE-BovB	33468	9	2.267600222413435e-16	4.686449379661846e-12	0.009190798875618295	0.001355421686746988	Malacoraja senta	Rajiformes	cartilaginous fish
SAMN36942444	LINE/other	104941	104	4.1070876861897745e-12	8.488118121048407e-8	0.028818322720397378	0.01566265060240964	Malacoraja senta	Rajiformes	cartilaginous fish
SAMN36942444	DNA/PIF-Harbinger	6637	28	6.970926964637029e-5	1	0.001822616593088282	0.004216867469879518	Malacoraja senta	Rajiformes	cartilaginous fish
SAMN36942444	DNA/CMC-EnSpm	7317	3	0.0014314428516774681	1	0.0020093544691316798	4.5180722891566266e-4	Malacoraja senta	Rajiformes	cartilaginous fish
SAMN36942444	DNA/hAT-Charlie	11954	9	0.0034724920859567705	1	0.0032827420150334974	0.001355421686746988	Malacoraja senta	Rajiformes	cartilaginous fish
SAMN36942444	LTR/ERVL	2720	10	0.037438602779772304	1	7.469515041735915e-4	0.0015060240963855422	Malacoraja senta	Rajiformes	cartilaginous fish
SAMN36942444	RC/Helitron	3009	9	0.13136451592388862	1	8.263151014920356e-4	0.001355421686746988	Malacoraja senta	Rajiformes	cartilaginous fish
SAMN36942444	DNA/TcMar-Tc1	33849	51	0.17900692786592012	1	0.009295427009107316	0.007680722891566265	Malacoraja senta	Rajiformes	cartilaginous fish
SAMN36942444	SINE/other	1232	0	0.1828951550536702	1	3.3832509306686205e-4	0	Malacoraja senta	Rajiformes	cartilaginous fish
SAMN36942444	LTR/other	8858	11	0.2590309287494292	1	0.002432535449988851	0.0016566265060240963	Malacoraja senta	Rajiformes	cartilaginous fish
SAMN36942444	DNA/TcMar-Tc2	1033	0	0.27399015113522635	1	2.836768028718088e-4	0	Malacoraja senta	Rajiformes	cartilaginous fish
SAMN36942444	LTR/ERV1	24813	40	0.5009367170257039	1	0.00681401017391887	0.006024096385542169	Malacoraja senta	Rajiformes	cartilaginous fish
SAMN36942444	Retroposon/other	1351	1	0.5290531365598231	1	3.7100422137445666e-4	1.5060240963855423e-4	Malacoraja senta	Rajiformes	cartilaginous fish
SAMN36942444	DNA/hAT-Ac	3392	4	0.542316952909424	1	9.314924640282436e-4	6.024096385542169e-4	Malacoraja senta	Rajiformes	cartilaginous fish
SAMN36942444	DNA/hAT-Blackjack	205	0	1	1	5.6295977336612596e-5	0	Malacoraja senta	Rajiformes	cartilaginous fish
SAMN36942444	LINE/L1-Tx1	6263	11	1	1	0.0017199107612644131	0.0016566265060240963	Malacoraja senta	Rajiformes	cartilaginous fish
SAMN37797017	LINE/CR1	286280	256	0	0	0.15978540487471626	0.01408760730794629	Pantherophis spiloides	Squamata	reptile
SAMN37797017	LINE/L2	178588	6098	0	0	0.09967778358867481	0.3355712084525644	Pantherophis spiloides	Squamata	reptile
SAMN37797017	LTR/Copia	16527	1741	0	0	0.009224442456212224	0.09580673563724411	Pantherophis spiloides	Squamata	reptile
SAMN37797017	SINE/tRNA-Deu	142279	3525	0	0	0.0794121406321425	0.19397974906449483	Pantherophis spiloides	Squamata	reptile
SAMN37797017	LINE/RTE-BovB	89202	87	5.365737403333188e-275	1.10893694914687e-270	0.04978754256544096	0.004787585296059872	Pantherophis spiloides	Squamata	reptile
SAMN37797017	DNA/hAT-Blackjack	9152	522	1.9118408258353404e-205	3.951201434753898e-201	0.005108131987611441	0.028725511776359233	Pantherophis spiloides	Squamata	reptile
SAMN37797017	DNA/TcMar-Tc2	90736	177	1.7372663138309486e-203	3.5904082907944213e-199	0.05064373514290993	0.00974025974025974	Pantherophis spiloides	Squamata	reptile
SAMN37797017	DNA/hAT-Charlie	219754	1095	3.447830127269432e-172	7.125630524027735e-168	0.12265433094466395	0.06025753907109839	Pantherophis spiloides	Squamata	reptile
SAMN37797017	SINE/MIR	81027	185	1.4724741717307639e-162	3.04316237071597e-158	0.04522471706295806	0.010180497468633061	Pantherophis spiloides	Squamata	reptile
SAMN37797017	LTR/DIRS	9260	461	5.6608414415185184e-160	1.1699261007186322e-155	0.0051684115171855265	0.025368699097512656	Pantherophis spiloides	Squamata	reptile
SAMN37797017	PLE	116731	401	5.905675678684327e-160	1.22052599251369e-155	0.06515268302511702	0.022066916134712743	Pantherophis spiloides	Squamata	reptile
SAMN37797017	SINE/tRNA-RTE	47370	43	5.153143835028847e-148	1.065000236385412e-143	0.026439271443744965	0.0023662777900066035	Pantherophis spiloides	Squamata	reptile
SAMN37797017	LINE/Rex-Babar	64309	126	7.420774628357871e-143	1.5336514924427212e-138	0.03589366914240648	0.006933744221879815	Pantherophis spiloides	Squamata	reptile
SAMN37797017	DNA/TcMar-Tigger	23945	5	3.4984368031090468e-96	7.230219340985467e-92	0.013364753107884172	2.75148580233326e-4	Pantherophis spiloides	Squamata	reptile
SAMN37797017	SINE/tRNA-Core-RTE	18362	1	4.751387468276891e-79	9.81969248068785e-75	0.010248636315179334	5.5029716046665196e-5	Pantherophis spiloides	Squamata	reptile
SAMN37797017	SINE/other	19690	12	2.4792834760606697e-68	5.123935159974586e-64	0.010989851271423651	6.603565925599824e-4	Pantherophis spiloides	Squamata	reptile
SAMN37797017	LTR/ERVK	18522	12	1.8403753493193833e-63	3.8035037344383693e-59	0.010337939321955758	6.603565925599824e-4	Pantherophis spiloides	Squamata	reptile
SAMN37797017	LINE/other	83557	435	1.3904058315037827e-56	2.8735517319688676e-52	0.04663682085761026	0.02393792648029936	Pantherophis spiloides	Squamata	reptile
SAMN37797017	LINE/L1	112912	1611	8.732908719245145e-41	1.804830245006394e-36	0.06302113188212226	0.08865287255117764	Pantherophis spiloides	Squamata	reptile
SAMN37797017	LTR/ERV1	15992	57	2.832825214569768e-21	5.854599870951339e-17	0.008925835527303557	0.003136693814659916	Pantherophis spiloides	Squamata	reptile
SAMN37797017	RC/Helitron	5485	10	1.649637247248357e-13	3.4093052988881793e-9	0.0030614187010542778	5.50297160466652e-4	Pantherophis spiloides	Squamata	reptile
SAMN37797017	DNA/hAT-Tip100	23839	145	2.0770992763985165e-11	4.2927410745328137e-7	0.013305589865894791	0.007979308826766453	Pantherophis spiloides	Squamata	reptile
SAMN37797017	LTR/ERVL-MaLR	2814	4	2.4398584125185016e-8	5.042455381151987e-4	0.0015706166316803534	2.2011886418666079e-4	Pantherophis spiloides	Squamata	reptile
SAMN37797017	DNA/TcMar-Mariner	1134	0	1.832674484807411e-5	0.37875883577514763	6.329350605279036e-4	0	Pantherophis spiloides	Squamata	reptile
SAMN37797017	DNA/TcMar-Tc1	20343	268	3.842043663321512e-5	0.7940351638986569	0.011354319167829932	0.014747963900506273	Pantherophis spiloides	Squamata	reptile
SAMN37797017	SINE/tRNA	1367	2	2.007115682778804e-4	1	7.629825641460707e-4	1.1005943209333039e-4	Pantherophis spiloides	Squamata	reptile
SAMN37797017	SINE/5S-Deu-L2	623	0	0.0038111503962932987	1	3.477235826357001e-4	0	Pantherophis spiloides	Squamata	reptile
SAMN37797017	DNA/other	12929	102	0.010447146509603645	1	0.007216241091327394	0.0056130310367598505	Pantherophis spiloides	Squamata	reptile
SAMN37797017	LINE/L1-Tx1	432	0	0.02593762360729804	1	2.411181182963442e-4	0	Pantherophis spiloides	Squamata	reptile
SAMN37797017	LTR/other	1004	5	0.11380798329814672	1	5.603763675220592e-4	2.75148580233326e-4	Pantherophis spiloides	Squamata	reptile
SAMN37797017	DNA/PiggyBac	294	0	0.12957902162547838	1	1.640942749516787e-4	0	Pantherophis spiloides	Squamata	reptile
SAMN37797017	LTR/Gypsy	77036	786	0.8542023180539452	1	0.04299716518767864	0.04325335681267885	Pantherophis spiloides	Squamata	reptile
SAMN37797017	DNA/PIF-Harbinger	61	0	1	1	3.404677133351157e-5	0	Pantherophis spiloides	Squamata	reptile
SAMN37797017	DNA/hAT-Ac	97	0	1	1	5.413994785820692e-5	0	Pantherophis spiloides	Squamata	reptile
SAMEA104384834	PLE	7484	223	1.01614903938344e-28	2.1000752196937556e-24	0.066689240968794	0.1500672947510094	Takifugu rubripes	Tetraodontiformes	ray-finned fish
SAMEA104384834	DNA/TcMar-Tc1	10034	35	5.826330672459639e-25	1.2041277600772336e-20	0.08941205824169948	0.023553162853297442	Takifugu rubripes	Tetraodontiformes	ray-finned fish
SAMEA104384834	LINE/other	6876	15	2.6184302591484513e-23	5.411509816582104e-19	0.06127140845823457	0.010094212651413189	Takifugu rubripes	Tetraodontiformes	ray-finned fish
SAMEA104384834	DNA/TcMar-Tc2	3509	111	3.2897822709586537e-16	6.79899301939025e-12	0.03126837874926485	0.07469717362045761	Takifugu rubripes	Tetraodontiformes	ray-finned fish
SAMEA104384834	LTR/ERVK	3634	4	3.776870990971609e-16	7.805659277041024e-12	0.032382242341073945	0.0026917900403768506	Takifugu rubripes	Tetraodontiformes	ray-finned fish
SAMEA104384834	LINE/RTE-BovB	5887	147	9.748306003612743e-13	2.0146824017666455e-8	0.05245851971984103	0.09892328398384927	Takifugu rubripes	Tetraodontiformes	ray-finned fish
SAMEA104384834	DNA/hAT-Ac	2750	3	1.853228617702637e-12	3.83006758420604e-8	0.02450499901980004	0.002018842530282638	Takifugu rubripes	Tetraodontiformes	ray-finned fish
SAMEA104384834	LTR/Gypsy	4691	104	6.784513517025543e-7	0.014021554085636689	0.04180107287341163	0.06998654104979811	Takifugu rubripes	Tetraodontiformes	ray-finned fish
SAMEA104384834	LINE/Rex-Babar	10805	195	1.4342664547909888e-5	0.2964198482116537	0.09628236887597798	0.13122476446837147	Takifugu rubripes	Tetraodontiformes	ray-finned fish
SAMEA104384834	LINE/L2	20105	215	4.4419338972132325e-4	1	0.17915382010657446	0.14468371467025573	Takifugu rubripes	Tetraodontiformes	ray-finned fish
SAMEA104384834	DNA/CMC-EnSpm	640	19	0.0015043053164544708	1	0.005702981590062555	0.01278600269179004	Takifugu rubripes	Tetraodontiformes	ray-finned fish
SAMEA104384834	DNA/PiggyBac	1173	29	0.0019244265807029566	1	0.010452495945536525	0.019515477792732168	Takifugu rubripes	Tetraodontiformes	ray-finned fish
SAMEA104384834	SINE/tRNA-Core-RTE	487	0	0.0038373013755271246	1	0.004339612553688225	0	Takifugu rubripes	Tetraodontiformes	ray-finned fish
SAMEA104384834	SINE/other	1162	5	0.004058297556630307	1	0.010354475949457325	0.0033647375504710633	Takifugu rubripes	Tetraodontiformes	ray-finned fish
SAMEA104384834	LTR/Ngaro	2675	20	0.007493301354287049	1	0.023836680864714584	0.013458950201884253	Takifugu rubripes	Tetraodontiformes	ray-finned fish
SAMEA104384834	LTR/ERV1	4543	80	0.011890040459242922	1	0.040482258380709665	0.05383580080753701	Takifugu rubripes	Tetraodontiformes	ray-finned fish
SAMEA104384834	LTR/DIRS	358	0	0.01713895929916225	1	0.0031901053269412414	0	Takifugu rubripes	Tetraodontiformes	ray-finned fish
SAMEA104384834	DNA/hAT-Charlie	7479	78	0.02767481491550694	1	0.06664468642512163	0.052489905787348586	Takifugu rubripes	Tetraodontiformes	ray-finned fish
SAMEA104384834	LINE/L1	391	10	0.04512417527729001	1	0.003484165315178842	0.006729475100942127	Takifugu rubripes	Tetraodontiformes	ray-finned fish
SAMEA104384834	SINE/5S-Deu-L2	223	0	0.12708281549021633	1	0.0019871326477874213	0	Takifugu rubripes	Tetraodontiformes	ray-finned fish
SAMEA104384834	DNA/hAT-Tip100	418	2	0.19015719797577388	1	0.003724759851009606	0.0013458950201884253	Takifugu rubripes	Tetraodontiformes	ray-finned fish
SAMEA104384834	LINE/L1-Tx1	2472	25	0.21101641034513874	1	0.02202776639161662	0.016823687752355317	Takifugu rubripes	Tetraodontiformes	ray-finned fish
SAMEA104384834	DNA/TcMar-Tigger	5285	61	0.29443604649054295	1	0.04709415266168844	0.04104979811574697	Takifugu rubripes	Tetraodontiformes	ray-finned fish
SAMEA104384834	LTR/Copia	111	0	0.40992555714553347	1	9.891108695264743e-4	0	Takifugu rubripes	Tetraodontiformes	ray-finned fish
SAMEA104384834	SINE/MIR	136	0	0.4298217871396286	1	0.001211883587888293	0	Takifugu rubripes	Tetraodontiformes	ray-finned fish
SAMEA104384834	DNA/hAT-Blackjack	312	2	0.45109931513986756	1	0.0027802035251554952	0.0013458950201884253	Takifugu rubripes	Tetraodontiformes	ray-finned fish
SAMEA104384834	DNA/PIF-Harbinger	2026	23	0.5549162281524281	1	0.018053501096041775	0.01547779273216689	Takifugu rubripes	Tetraodontiformes	ray-finned fish
SAMEA104384834	DNA/other	4813	59	0.6057861742955998	1	0.042888203739017305	0.039703903095558546	Takifugu rubripes	Tetraodontiformes	ray-finned fish
SAMEA104384834	SINE/tRNA	304	5	0.6089153654992817	1	0.0027089162552797136	0.0033647375504710633	Takifugu rubripes	Tetraodontiformes	ray-finned fish
SAMEA104384834	LTR/ERVL-MaLR	169	1	0.7306853336129805	1	0.0015059435761258933	6.729475100942127e-4	Takifugu rubripes	Tetraodontiformes	ray-finned fish
SAMEA104384834	RC/Helitron	58	0	1	1	5.16832706599419e-4	0	Takifugu rubripes	Tetraodontiformes	ray-finned fish
SAMEA104384834	LTR/other	1181	15	1	1	0.010523783215412308	0.010094212651413189	Takifugu rubripes	Tetraodontiformes	ray-finned fish
SAMEA104384834	SINE/ID	31	0	1	1	2.7623817076865496e-4	0	Takifugu rubripes	Tetraodontiformes	ray-finned fish
SAMN15098508	LTR/ERVL	42732	2027	0	0	0.0453376451415767	0.13700574518418385	Pogoniulus pusillus	Piciformes	bird
SAMN15098508	LINE/CR1	848966	12068	1.7817195242292943e-211	3.682279740724682e-207	0.9007329225232567	0.8156809733017911	Pogoniulus pusillus	Piciformes	bird
SAMN15098508	LTR/ERVK	26424	167	9.480457323720119e-44	1.959326115093237e-39	0.028035241393359136	0.01128759716120311	Pogoniulus pusillus	Piciformes	bird
SAMN15098508	DNA/other	10064	308	6.559931000504311e-26	1.355740939874226e-21	0.010677666870374143	0.020817843866171002	Pogoniulus pusillus	Piciformes	bird
SAMN15098508	DNA/hAT-Charlie	1069	75	8.277101784485107e-25	1.7106286257995372e-20	0.001134183812045902	0.005069280162216965	Pogoniulus pusillus	Piciformes	bird
SAMN15098508	LTR/other	2547	98	1.3875033699963901e-14	2.8675532147715395e-10	0.002702306987166429	0.006623859411963501	Pogoniulus pusillus	Piciformes	bird
SAMN15098508	SINE/MIR	1441	0	3.061611141822112e-10	6.327431746803759e-6	0.001528867046920622	0	Pogoniulus pusillus	Piciformes	bird
SAMN15098508	SINE/tRNA	1094	0	9.491869432139771e-8	0.0019616846555403264	0.0011607082229917838	0	Pogoniulus pusillus	Piciformes	bird
SAMN15098508	SINE/5S-Deu-L2	1013	0	2.7892425427433347e-7	0.00576452756308765	0.001074769131527127	0	Pogoniulus pusillus	Piciformes	bird
SAMN15098508	DNA/PIF-Harbinger	704	0	3.96952965007425e-5	0.8203826927808453	7.46927412236029e-4	0	Pogoniulus pusillus	Piciformes	bird
SAMN15098508	LINE/L2	586	0	2.7281625013421363e-4	1	6.217321925714674e-4	0	Pogoniulus pusillus	Piciformes	bird
SAMN15098508	DNA/hAT-Ac	506	0	8.168477042960731e-4	1	5.368540775446459e-4	0	Pogoniulus pusillus	Piciformes	bird
SAMN15098508	PLE	412	0	0.0038675094401858646	1	4.3712229238813065e-4	0	Pogoniulus pusillus	Piciformes	bird
SAMN15098508	SINE/tRNA-Core-RTE	201	0	0.08156425580652993	1	2.13256264004889e-4	0	Pogoniulus pusillus	Piciformes	bird
SAMN15098508	DNA/TcMar-Tigger	204	0	0.08218120719393952	1	2.1643919331839479e-4	0	Pogoniulus pusillus	Piciformes	bird
SAMN15098508	LTR/Gypsy	162	0	0.18791158730228416	1	1.718781829293135e-4	0	Pogoniulus pusillus	Piciformes	bird
SAMN15098508	LINE/L1	331	2	0.25839578439157224	1	3.511832009234739e-4	1.3518080432578573e-4	Pogoniulus pusillus	Piciformes	bird
SAMN15098508	LTR/ERV1	3040	40	0.3050441221476831	1	0.0032253683710192164	0.0027036160865157146	Pogoniulus pusillus	Piciformes	bird
SAMN15098508	SINE/tRNA-Deu	100	0	0.4123695103287371	1	1.0609764378352685e-4	0	Pogoniulus pusillus	Piciformes	bird
SAMN15098508	DNA/hAT-Blackjack	114	0	0.4280394984121022	1	1.2095131391322061e-4	0	Pogoniulus pusillus	Piciformes	bird
SAMN15098508	LTR/Copia	752	10	0.7677846899577392	1	7.978542812521219e-4	6.759040216289286e-4	Pogoniulus pusillus	Piciformes	bird
SAMN15098508	LTR/DIRS	9	0	0.9999999999999999	1	9.548787940517418e-6	0	Pogoniulus pusillus	Piciformes	bird
SAMN15098508	DNA/hAT-Tip100	16	0	1	1	1.6975623005364297e-5	0	Pogoniulus pusillus	Piciformes	bird
SAMN15098508	RC/Helitron	41	0	1	1	4.350003395124601e-5	0	Pogoniulus pusillus	Piciformes	bird
SAMN26894057	LTR/ERVL	32245	1709	0	0	0.09284854557914803	0.5047253396337862	Callipepla californica	Galliformes	bird
SAMN26894057	LINE/CR1	237048	1391	6.411346924172196e-229	1.3250330688186677e-224	0.6825728650161539	0.4108092144122859	Callipepla californica	Galliformes	bird
SAMN26894057	DNA/TcMar-Mariner	19421	38	4.5500359282096626e-42	9.40355925283091e-38	0.05592220820879621	0.011222681630242174	Callipepla californica	Galliformes	bird
SAMN26894057	LTR/ERVK	28751	140	1.448408826708229e-21	2.993426522157897e-17	0.08278767356012048	0.04134672179562906	Callipepla californica	Galliformes	bird
SAMN26894057	DNA/hAT-Charlie	6812	16	2.0142678103651214e-13	4.162887283681596e-9	0.01961495712467534	0.004725339633786178	Callipepla californica	Galliformes	bird
SAMN26894057	DNA/other	8933	43	2.3617508410356407e-7	0.0048810304631683584	0.025722315325121082	0.012699350265800354	Callipepla californica	Galliformes	bird
SAMN26894057	SINE/tRNA	1213	0	1.226056427425024e-5	0.2533890818559297	0.00349279844278203	0	Callipepla californica	Galliformes	bird
SAMN26894057	SINE/5S-Deu-L2	1147	0	2.643782060275453e-5	0.5463904383971279	0.0033027533502646236	0	Callipepla californica	Galliformes	bird
SAMN26894057	SINE/MIR	1510	2	9.971441907434536e-5	1	0.004348001359110358	5.906674542232723e-4	Callipepla californica	Galliformes	bird
SAMN26894057	DNA/PIF-Harbinger	792	0	8.029662873829745e-4	1	0.002280541110208877	0	Callipepla californica	Galliformes	bird
SAMN26894057	LINE/L2	628	0	0.003686697163623912	1	0.0018083078500141093	0	Callipepla californica	Galliformes	bird
SAMN26894057	DNA/hAT-Ac	557	0	0.00798083532100503	1	0.0016038654020029601	0	Callipepla californica	Galliformes	bird
SAMN26894057	LTR/other	505	0	0.018555769406475464	1	0.001454132904868034	0	Callipepla californica	Galliformes	bird
SAMN26894057	LTR/ERV1	6607	46	0.01902909586728866	1	0.01902466554943188	0.013585351447135264	Callipepla californica	Galliformes	bird
SAMN26894057	DNA/TcMar-Tigger	241	0	0.18231449824981902	1	6.939525347984082e-4	0	Callipepla californica	Galliformes	bird
SAMN26894057	DNA/hAT-Blackjack	152	0	0.41115928327542134	1	4.3767960700978446e-4	0	Callipepla californica	Galliformes	bird
SAMN26894057	LTR/Gypsy	269	1	0.5294910318763827	1	7.745777255633685e-4	2.9533372711163615e-4	Callipepla californica	Galliformes	bird
SAMN26894057	SINE/other	108	0	0.6306861890367556	1	3.1098287866484684e-4	0	Callipepla californica	Galliformes	bird
SAMN26894057	PLE	114	0	0.6322156397432336	1	3.2825970525733833e-4	0	Callipepla californica	Galliformes	bird
SAMN26894057	LTR/DIRS	9	0	0.9999999999999999	1	2.5915239888737237e-5	0	Callipepla californica	Galliformes	bird
SAMN26894057	DNA/hAT-Tip100	24	0	1	1	6.910730636996596e-5	0	Callipepla californica	Galliformes	bird
SAMN26894057	RC/Helitron	50	0	1	1	1.4397355493742908e-4	0	Callipepla californica	Galliformes	bird
SAMN26894057	LINE/L1	64	0	1	1	1.8428615031990925e-4	0	Callipepla californica	Galliformes	bird
SAMN26894057	SINE/tRNA-Deu	86	0	1	1	2.4763451449237806e-4	0	Callipepla californica	Galliformes	bird
SAMN28453576	LINE/CR1	151695	362	1.790453366680835e-234	3.700329972919282e-230	0.5684569090214124	0.19599350297780185	Haemorhous mexicanus	Passeriformes	bird
SAMN28453576	LTR/ERVK	20923	639	1.123105726111336e-231	2.3211226041542984e-227	0.07840616966580977	0.3459664320519762	Haemorhous mexicanus	Passeriformes	bird
SAMN28453576	LTR/ERVL	53727	704	4.469168453912632e-70	9.236430443701237e-66	0.2013348122943632	0.38115863562533836	Haemorhous mexicanus	Passeriformes	bird
SAMN28453576	DNA/other	7858	12	5.6513529297835485e-12	1.167965109998366e-7	0.02944681361343656	0.006497022198159177	Haemorhous mexicanus	Passeriformes	bird
SAMN28453576	SINE/tRNA	2825	0	6.397328955353751e-9	1.3221359752029597e-4	0.010586313115036687	0	Haemorhous mexicanus	Passeriformes	bird
SAMN28453576	DNA/PIF-Harbinger	1802	0	9.002003543383177e-6	0.1860444072311001	0.006752756188777384	0	Haemorhous mexicanus	Passeriformes	bird
SAMN28453576	LTR/ERV1	19275	92	1.2033031993462504e-4	1	0.07223050806808218	0.04981050351922036	Haemorhous mexicanus	Passeriformes	bird
SAMN28453576	SINE/5S-Deu-L2	1130	0	8.272534486344672e-4	1	0.004234525246014675	0	Haemorhous mexicanus	Passeriformes	bird
SAMN28453576	LTR/Ngaro	68	3	0.01310226421248474	1	2.5482098825575035e-4	0.0016242555495397943	Haemorhous mexicanus	Passeriformes	bird
SAMN28453576	LINE/L2	692	0	0.017850863416269656	1	0.0025931782922496947	0	Haemorhous mexicanus	Passeriformes	bird
SAMN28453576	SINE/MIR	1987	6	0.03920216004661188	1	0.007446019171531999	0.0032485110990795887	Haemorhous mexicanus	Passeriformes	bird
SAMN28453576	LINE/other	107	3	0.04071186379321574	1	4.0096831975537184e-4	0.0016242555495397943	Haemorhous mexicanus	Passeriformes	bird
SAMN28453576	DNA/TcMar-Tigger	234	0	0.41738129598160517	1	8.76883988997729e-4	0	Haemorhous mexicanus	Passeriformes	bird
SAMN28453576	LINE/L1	293	3	0.46240166490760926	1	0.001097978669984336	0.0016242555495397943	Haemorhous mexicanus	Passeriformes	bird
SAMN28453576	DNA/hAT-Charlie	923	4	0.5450505960121882	1	0.003458820178824376	0.002165674066053059	Haemorhous mexicanus	Passeriformes	bird
SAMN28453576	DNA/hAT-Blackjack	152	0	0.6311683591816306	1	5.69599856101089e-4	0	Haemorhous mexicanus	Passeriformes	bird
SAMN28453576	LTR/DIRS	12	0	0.9999999999999999	1	4.496840969219124e-5	0	Haemorhous mexicanus	Passeriformes	bird
SAMN28453576	DNA/hAT-Ac	2474	17	1	1	0.009270987131540093	0.009204114780725501	Haemorhous mexicanus	Passeriformes	bird
SAMN28453576	DNA/hAT-Tip100	24	0	1	1	8.993681938438248e-5	0	Haemorhous mexicanus	Passeriformes	bird
SAMN28453576	RC/Helitron	57	0	1	1	2.1359994603790836e-4	0	Haemorhous mexicanus	Passeriformes	bird
SAMN28453576	LINE/RTE-BovB	89	0	1	1	3.3351570521708497e-4	0	Haemorhous mexicanus	Passeriformes	bird
SAMN28453576	LTR/other	299	2	1	1	0.0011204628748304316	0.0010828370330265296	Haemorhous mexicanus	Passeriformes	bird
SAMN28453576	PLE	107	0	1	1	4.0096831975537184e-4	0	Haemorhous mexicanus	Passeriformes	bird
SAMN28453576	SINE/tRNA-Deu	101	0	1	1	3.784841149092762e-4	0	Haemorhous mexicanus	Passeriformes	bird
SAMN41115014	LINE/CR1	157825	440	0	0	0.5618667540068496	0.17418844022169439	Haemorhous mexicanus	Passeriformes	bird
SAMN41115014	LTR/ERVK	21840	1008	0	0	0.07775174977037601	0.3990498812351544	Haemorhous mexicanus	Passeriformes	bird
SAMN41115014	LTR/ERVL	59477	888	3.950874376363026e-58	8.165272073629466e-54	0.21174179583757574	0.3515439429928741	Haemorhous mexicanus	Passeriformes	bird
SAMN41115014	DNA/other	7806	11	2.917478716278836e-18	6.02955326293347e-14	0.027789842431664612	0.00435471100554236	Haemorhous mexicanus	Passeriformes	bird
SAMN41115014	SINE/tRNA	2854	0	1.5224927445509204e-11	3.146535755163387e-7	0.01016041638482844	0	Haemorhous mexicanus	Passeriformes	bird
SAMN41115014	DNA/PIF-Harbinger	1819	0	1.2934508802795918e-7	0.0026731749342738323	0.006475752419061995	0	Haemorhous mexicanus	Passeriformes	bird
SAMN41115014	DNA/hAT-Charlie	1551	0	1.9192663312573853e-6	0.03966547726809638	0.005521655855945659	0	Haemorhous mexicanus	Passeriformes	bird
SAMN41115014	LTR/ERV1	19268	118	6.10212883293078e-6	0.12611269659018043	0.06859527081390134	0.04671417260490895	Haemorhous mexicanus	Passeriformes	bird
SAMN41115014	SINE/5S-Deu-L2	1137	0	8.74110852567004e-5	1	0.004047790269639081	0	Haemorhous mexicanus	Passeriformes	bird
SAMN41115014	LINE/L2	674	0	0.00584048014236689	1	0.0023994816550015306	0	Haemorhous mexicanus	Passeriformes	bird
SAMN41115014	LTR/Ngaro	87	4	0.009111640356582037	1	3.097253768325418e-4	0.001583531274742676	Haemorhous mexicanus	Passeriformes	bird
SAMN41115014	DNA/hAT-Ac	2688	32	0.12257013131336965	1	0.00956944612558474	0.012668250197941409	Haemorhous mexicanus	Passeriformes	bird
SAMN41115014	LINE/other	236	4	0.1679780578606364	1	8.401745854308031e-4	0.001583531274742676	Haemorhous mexicanus	Passeriformes	bird
SAMN41115014	LTR/other	229	0	0.27809217524580315	1	8.152541528120928e-4	0	Haemorhous mexicanus	Passeriformes	bird
SAMN41115014	DNA/TcMar-Tigger	233	0	0.2801978710789777	1	8.294944000227844e-4	0	Haemorhous mexicanus	Passeriformes	bird
SAMN41115014	LINE/L1	386	5	0.4073196077521692	1	0.0013741838558317373	0.001979414093428345	Haemorhous mexicanus	Passeriformes	bird
SAMN41115014	SINE/MIR	2247	16	0.43044089264785923	1	0.007999458870605995	0.006334125098970704	Haemorhous mexicanus	Passeriformes	bird
SAMN41115014	DNA/hAT-Blackjack	155	0	0.6519421708142306	1	5.518095794142987e-4	0	Haemorhous mexicanus	Passeriformes	bird
SAMN41115014	DNA/hAT-Tip100	24	0	0.9999999999999999	1	8.544148326414947e-5	0	Haemorhous mexicanus	Passeriformes	bird
SAMN41115014	RC/Helitron	57	0	1	1	2.0292352275235498e-4	0	Haemorhous mexicanus	Passeriformes	bird
SAMN41115014	LINE/RTE-BovB	89	0	1	1	3.168455004378876e-4	0	Haemorhous mexicanus	Passeriformes	bird
SAMN41115014	LTR/DIRS	10	0	1	1	3.5600618026728946e-5	0	Haemorhous mexicanus	Passeriformes	bird
SAMN41115014	PLE	106	0	1	1	3.7736655108332683e-4	0	Haemorhous mexicanus	Passeriformes	bird
SAMN41115014	SINE/tRNA-Deu	96	0	1	1	3.4176593305659786e-4	0	Haemorhous mexicanus	Passeriformes	bird
SAMN36942441	DNA/TcMar-Tc2	23855	4428	0	0	0.015380677407458033	0.18688275512788047	Sternotherus odoratus	Testudines	reptile
SAMN36942441	DNA/TcMar-Tigger	54010	5097	0	0	0.03482332369636589	0.2151177513294505	Sternotherus odoratus	Testudines	reptile
SAMN36942441	DNA/other	112029	72	0	0	0.07223147806665756	0.003038743985819195	Sternotherus odoratus	Testudines	reptile
SAMN36942441	LINE/CR1	329902	1921	0	0	0.21270661236953342	0.08107537773275934	Sternotherus odoratus	Testudines	reptile
SAMN36942441	LINE/L2	61775	31	0	0	0.03982986153199413	0.0013083481050054867	Sternotherus odoratus	Testudines	reptile
SAMN36942441	SINE/B2	19021	2181	0	0	0.012263922237151928	0.09204861990377311	Sternotherus odoratus	Testudines	reptile
SAMN36942441	SINE/MIR	169920	42	0	0	0.1095571035453896	0.0017726006583945303	Sternotherus odoratus	Testudines	reptile
SAMN36942441	PLE	72270	120	1.3254e-319	2.739163883e-315	0.04659658588291729	0.0050645733096986575	Sternotherus odoratus	Testudines	reptile
SAMN36942441	SINE/tRNA	50489	34	1.9515078053014646e-278	4.033181181216537e-274	0.03255313442151116	0.001434962437747953	Sternotherus odoratus	Testudines	reptile
SAMN36942441	LTR/DIRS	34391	1526	7.966145457680323e-278	1.6463632817387922e-273	0.022173836793958884	0.0644044905883346	Sternotherus odoratus	Testudines	reptile
SAMN36942441	Retroposon/other	59973	160	3.045743691705798e-212	6.294638487648373e-208	0.038668009480506416	0.006752764412931544	Sternotherus odoratus	Testudines	reptile
SAMN36942441	DNA/hAT-Charlie	172189	4223	3.491379390679475e-202	7.21563378671727e-198	0.11102005709967684	0.17823077572381194	Sternotherus odoratus	Testudines	reptile
SAMN36942441	LTR/ERV1	8775	622	1.5634611009164895e-201	3.2312050572641087e-197	0.005657742370590829	0.026251371655271378	Sternotherus odoratus	Testudines	reptile
SAMN36942441	DNA/hAT-Tip100	43037	102	8.787894332282321e-162	1.8161941216527872e-157	0.02774840551602479	0.004304887313243859	Sternotherus odoratus	Testudines	reptile
SAMN36942441	SINE/5S-Deu-L2	31980	39	1.4919963936876464e-154	3.0835089468342586e-150	0.02061932775059769	0.0016459863256520638	Sternotherus odoratus	Testudines	reptile
SAMN36942441	DNA/hAT-Ac	30311	54	3.582522124561115e-129	7.403998474830457e-125	0.01954322837549614	0.002279057989364396	Sternotherus odoratus	Testudines	reptile
SAMN36942441	DNA/PIF-Harbinger	113119	994	3.027217189480891e-86	6.256349765500158e-82	0.07293426315884491	0.041951548915337214	Sternotherus odoratus	Testudines	reptile
SAMN36942441	LINE/L1	10078	10	9.844795413522555e-52	2.0346238681127066e-47	0.006497860696389103	4.220477758082215e-4	Sternotherus odoratus	Testudines	reptile
SAMN36942441	LTR/Gypsy	35361	882	9.222620979258126e-42	1.906039077783277e-37	0.022799251050309097	0.037224613826285134	Sternotherus odoratus	Testudines	reptile
SAMN36942441	SINE/other	9254	22	3.3727861775611145e-35	6.970537193165555e-31	0.005966580956974078	9.285051067780873e-4	Sternotherus odoratus	Testudines	reptile
SAMN36942441	LINE/L1-Tx1	4508	185	1.8133947073836407e-30	3.7477428417497705e-26	0.002906564399615209	0.0078078838524520975	Sternotherus odoratus	Testudines	reptile
SAMN36942441	RC/Helitron	4194	0	3.5517322207273026e-28	7.340364980577116e-24	0.0027041107125080274	0	Sternotherus odoratus	Testudines	reptile
SAMN36942441	LINE/RTE-BovB	16047	114	1.3418420845285145e-20	2.7731850360950807e-16	0.010346415022321486	0.004811344644213725	Sternotherus odoratus	Testudines	reptile
SAMN36942441	SINE/ID	2741	2	1.3766899585524228e-15	2.8452051373402923e-11	0.0017672788419133291	8.44095551616443e-5	Sternotherus odoratus	Testudines	reptile
SAMN36942441	SINE/tRNA-Deu	2063	0	5.852821811548276e-14	1.2096026837926822e-9	0.0013301336194334907	0	Sternotherus odoratus	Testudines	reptile
SAMN36942441	SINE/tRNA-RTE	2308	3	8.753907501144675e-12	1.80917006326157e-7	0.0014880990759343173	1.2661433274246644e-4	Sternotherus odoratus	Testudines	reptile
SAMN36942441	DNA/hAT-Blackjack	47442	558	9.217543285030945e-11	1.9049896707173454e-6	0.03058855994821312	0.02355026589009876	Sternotherus odoratus	Testudines	reptile
SAMN36942441	LTR/other	1949	2	1.5341558289784652e-10	3.170639851749794e-6	0.0012566313253882082	8.44095551616443e-5	Sternotherus odoratus	Testudines	reptile
SAMN36942441	DNA/CMC-EnSpm	3180	11	2.1913287651241322e-10	4.528819158882044e-6	0.002050327149684198	4.6425255338904364e-4	Sternotherus odoratus	Testudines	reptile
SAMN36942441	LTR/Ngaro	1219	1	3.8501176747817147e-7	0.00795703819847137	7.859587407122759e-4	4.220477758082215e-5	Sternotherus odoratus	Testudines	reptile
SAMN36942441	LINE/other	8447	82	1.4418741006339293e-5	0.29799212037801415	0.0054462620859693145	0.003460791761627416	Sternotherus odoratus	Testudines	reptile
SAMN36942441	LTR/ERVK	13687	154	8.408674292070067e-5	1	0.008824788584191076	0.0064995357474466105	Sternotherus odoratus	Testudines	reptile
SAMN36942441	SINE/Alu	304	0	0.016969654749329124	1	1.9600611745408686e-4	0	Sternotherus odoratus	Testudines	reptile
SAMN36942441	LTR/ERVL	1144	22	0.2770752198756076	1	7.376019683140636e-4	9.285051067780873e-4	Sternotherus odoratus	Testudines	reptile
SAMEA104026376	LINE/RTE-BovB	5145	263	1.323137082029743e-105	2.73452740743087e-101	0.022715733239144352	0.12370649106302917	Anabas testudineus	Anabantiformes	ray-finned fish
SAMEA104026376	LINE/L2	34676	672	7.680822779201424e-78	1.5873956437775585e-73	0.15309830239078126	0.3160865475070555	Anabas testudineus	Anabantiformes	ray-finned fish
SAMEA104026376	DNA/TcMar-Tc1	74544	414	6.608367467351932e-43	1.3657513044776237e-38	0.32911984812026757	0.1947318908748824	Anabas testudineus	Anabantiformes	ray-finned fish
SAMEA104026376	DNA/hAT-Ac	13634	15	1.2261114249673138e-37	2.5340044819799473e-33	0.06019558930660721	0.0070555032925682035	Anabas testudineus	Anabantiformes	ray-finned fish
SAMEA104026376	DNA/other	17830	49	4.504117749373037e-28	9.308660152629256e-24	0.07872138457802601	0.023047977422389464	Anabas testudineus	Anabantiformes	ray-finned fish
SAMEA104026376	DNA/PiggyBac	1171	50	1.0814007207370875e-17	2.2349308695473387e-13	0.005170092055012252	0.023518344308560677	Anabas testudineus	Anabantiformes	ray-finned fish
SAMEA104026376	PLE	5139	3	2.8539641535567543e-17	5.898287716155744e-13	0.022689242588136604	0.0014111006585136407	Anabas testudineus	Anabantiformes	ray-finned fish
SAMEA104026376	DNA/TcMar-Tigger	3952	5	9.258535802304297e-11	1.9134615942622293e-6	0.01744850879710369	0.0023518344308560675	Anabas testudineus	Anabantiformes	ray-finned fish
SAMEA104026376	LTR/Gypsy	5055	97	1.5925245126609079e-10	3.2912704103162984e-6	0.022318373474028125	0.045625587958607716	Anabas testudineus	Anabantiformes	ray-finned fish
SAMEA104026376	LINE/Rex-Babar	12788	190	1.3545462995954403e-9	2.7994408373738966e-5	0.05646040751451467	0.08936970837253057	Anabas testudineus	Anabantiformes	ray-finned fish
SAMEA104026376	LTR/Ngaro	2927	3	9.18690099522999e-9	1.898656828684182e-4	0.012923022583279984	0.0014111006585136407	Anabas testudineus	Anabantiformes	ray-finned fish
SAMEA104026376	LTR/Copia	87	10	2.8614722362969304e-8	5.913804670754867e-4	3.841144396123535e-4	0.004703668861712135	Anabas testudineus	Anabantiformes	ray-finned fish
SAMEA104026376	LINE/other	4390	14	1.581268203448009e-6	0.03268006996066	0.01938232632066933	0.00658513640639699	Anabas testudineus	Anabantiformes	ray-finned fish
SAMEA104026376	DNA/PIF-Harbinger	8066	43	5.7512487018560647e-5	1	0.035612265171416586	0.02022577610536218	Anabas testudineus	Anabantiformes	ray-finned fish
SAMEA104026376	LINE/L1	2058	4	6.773290769642098e-5	1	0.00908629329565774	0.0018814675446848542	Anabas testudineus	Anabantiformes	ray-finned fish
SAMEA104026376	LTR/other	993	22	3.7035293918823983e-4	1	0.00438420274178238	0.010348071495766699	Anabas testudineus	Anabantiformes	ray-finned fish
SAMEA104026376	SINE/other	1908	6	0.002496575716931956	1	0.008424027020464029	0.0028222013170272815	Anabas testudineus	Anabantiformes	ray-finned fish
SAMEA104026376	LTR/ERV1	1578	27	0.0037104568562916144	1	0.006967041215037859	0.012699905926622766	Anabas testudineus	Anabantiformes	ray-finned fish
SAMEA104026376	DNA/hAT-Blackjack	493	0	0.017184594934661155	1	0.0021766484911366697	0	Anabas testudineus	Anabantiformes	ray-finned fish
SAMEA104026376	SINE/5S-Deu-L2	1911	9	0.03091880456706176	1	0.008437272345967903	0.0042333019755409216	Anabas testudineus	Anabantiformes	ray-finned fish
SAMEA104026376	DNA/TcMar-Tc2	861	3	0.07471746006259952	1	0.003801408419611912	0.0014111006585136407	Anabas testudineus	Anabantiformes	ray-finned fish
SAMEA104026376	DNA/Kolobok-T2	568	2	0.18840766323952288	1	0.0025077816287335263	9.407337723424271e-4	Anabas testudineus	Anabantiformes	ray-finned fish
SAMEA104026376	SINE/tRNA-Core-RTE	1879	12	0.2267412720795956	1	0.008295988873926578	0.005644402634054563	Anabas testudineus	Anabantiformes	ray-finned fish
SAMEA104026376	DNA/hAT-Tip100	217	0	0.27675684347447355	1	9.58078544780238e-4	0	Anabas testudineus	Anabantiformes	ray-finned fish
SAMEA104026376	DNA/hAT-Charlie	4415	36	0.4308060184068632	1	0.019492704033201615	0.016933207902163686	Anabas testudineus	Anabantiformes	ray-finned fish
SAMEA104026376	SINE/tRNA	11119	97	0.5117237185820136	1	0.04909159142585929	0.045625587958607716	Anabas testudineus	Anabantiformes	ray-finned fish
SAMEA104026376	LTR/DIRS	1118	8	0.5344763146728497	1	0.004936091304443807	0.0037629350893697085	Anabas testudineus	Anabantiformes	ray-finned fish
SAMEA104026376	DNA/TcMar-Mariner	124	0	0.634492661295635	1	5.47473454160136e-4	0	Anabas testudineus	Anabantiformes	ray-finned fish
SAMEA104026376	SINE/ID	150	0	0.6532174656046463	1	6.622662751937129e-4	0	Anabas testudineus	Anabantiformes	ray-finned fish
SAMEA104026376	DNA/CMC-EnSpm	5381	52	0.8298542688044723	1	0.023757698845449128	0.024459078080903106	Anabas testudineus	Anabantiformes	ray-finned fish
SAMEA104026376	LINE/L1-Tx1	2201	20	1	1	0.009717653811342413	0.00940733772342427	Anabas testudineus	Anabantiformes	ray-finned fish
SAMEA104026376	LTR/ERVL-MaLR	25	0	1	1	1.1037771253228548e-4	0	Anabas testudineus	Anabantiformes	ray-finned fish
SAMEA104026376	SINE/B4	52	0	1	1	2.295856420671538e-4	0	Anabas testudineus	Anabantiformes	ray-finned fish
SAMEA104026376	SINE/tRNA-RTE	40	0	1	1	1.7660434005165677e-4	0	Anabas testudineus	Anabantiformes	ray-finned fish
SAMN12623626	LINE/RTE-BovB	34055	1865	0	0	0.12260981958660815	0.48428979485847834	Antennarius maculatus	Lophiiformes	ray-finned fish
SAMN12623626	LTR/Ngaro	24573	40	1.8019854359486168e-99	3.724163300475007e-95	0.08847132863608052	0.01038691249026227	Antennarius maculatus	Lophiiformes	ray-finned fish
SAMN12623626	DNA/TcMar-Tc1	18789	31	4.732952216972597e-75	9.781592346817265e-71	0.06764692116320013	0.00804985717995326	Antennarius maculatus	Lophiiformes	ray-finned fish
SAMN12623626	LINE/L2	19091	68	8.147268177902564e-49	1.683795914327123e-44	0.06873422597938442	0.01765775123344586	Antennarius maculatus	Lophiiformes	ray-finned fish
SAMN12623626	PLE	7453	5	1.328106253668258e-37	2.744797194456189e-33	0.02683338673848159	0.0012983640612827837	Antennarius maculatus	Lophiiformes	ray-finned fish
SAMN12623626	DNA/PIF-Harbinger	11687	31	9.852358705336386e-37	2.0361869736318708e-32	0.04207725624750226	0.00804985717995326	Antennarius maculatus	Lophiiformes	ray-finned fish
SAMN12623626	SINE/tRNA-Core-RTE	6129	7	1.2403396411342453e-27	2.5634099363321448e-23	0.022066527213223355	0.001817709685795897	Antennarius maculatus	Lophiiformes	ray-finned fish
SAMN12623626	DNA/other	7424	17	1.2762985353833295e-25	2.637726183076727e-21	0.02672897667335131	0.004414437808361465	Antennarius maculatus	Lophiiformes	ray-finned fish
SAMN12623626	SINE/5S-Deu-L2	3199	0	1.2126469086484137e-19	2.506177366103677e-15	0.011517510287991762	0	Antennarius maculatus	Lophiiformes	ray-finned fish
SAMN12623626	DNA/hAT-Ac	8203	36	2.4474490597272308e-17	5.058142971738268e-13	0.029533647043575	0.009348221241236042	Antennarius maculatus	Lophiiformes	ray-finned fish
SAMN12623626	DNA/TcMar-Tigger	34170	644	2.1710334925428816e-15	4.486874919038373e-11	0.1230238595000558	0.16722929109322254	Antennarius maculatus	Lophiiformes	ray-finned fish
SAMN12623626	SINE/other	4189	11	7.641698420811639e-14	1.5793098126291414e-9	0.015081853890715065	0.002856400934822124	Antennarius maculatus	Lophiiformes	ray-finned fish
SAMN12623626	DNA/CMC-EnSpm	2421	1	2.0749719431224744e-13	4.288344514851218e-9	0.008716440264841531	2.5967281225655674e-4	Antennarius maculatus	Lophiiformes	ray-finned fish
SAMN12623626	SINE/tRNA	3085	5	7.819737609844004e-13	1.6161051718264604e-8	0.011107070721617564	0.0012983640612827837	Antennarius maculatus	Lophiiformes	ray-finned fish
SAMN12623626	DNA/hAT-Tip100	2184	1	3.90320540690581e-12	8.066754614452238e-8	0.007863158008432012	2.5967281225655674e-4	Antennarius maculatus	Lophiiformes	ray-finned fish
SAMN12623626	DNA/PiggyBac	5753	37	1.2342703414495283e-7	0.00255086651467374	0.020712796713603192	0.0096078940534926	Antennarius maculatus	Lophiiformes	ray-finned fish
SAMN12623626	RC/Helitron	594	0	5.457606011376725e-4	1	0.0021386061616339813	0	Antennarius maculatus	Lophiiformes	ray-finned fish
SAMN12623626	LINE/L1	1514	7	8.054052725254965e-4	1	0.005450925469215232	0.001817709685795897	Antennarius maculatus	Lophiiformes	ray-finned fish
SAMN12623626	LINE/L1-Tx1	5090	48	0.005251441716591339	1	0.018325766603900617	0.012464294988314724	Antennarius maculatus	Lophiiformes	ray-finned fish
SAMN12623626	LINE/other	3926	36	0.010611796046245599	1	0.014134962610395643	0.009348221241236042	Antennarius maculatus	Lophiiformes	ray-finned fish
SAMN12623626	DNA/Kolobok-T2	1545	11	0.0209493220621875	1	0.005562536228492426	0.002856400934822124	Antennarius maculatus	Lophiiformes	ray-finned fish
SAMN12623626	Retroposon/other	251	0	0.05479122778787729	1	9.036871154379282e-4	0	Antennarius maculatus	Lophiiformes	ray-finned fish
SAMN12623626	LTR/other	2375	22	0.06271476761112138	1	0.008550824299462469	0.005712801869644248	Antennarius maculatus	Lophiiformes	ray-finned fish
SAMN12623626	LTR/Gypsy	4351	47	0.08865902008060454	1	0.01566511011661524	0.012204622176058166	Antennarius maculatus	Lophiiformes	ray-finned fish
SAMN12623626	LTR/ERV1	3005	32	0.15643762364287717	1	0.010819042955740934	0.008309529992209816	Antennarius maculatus	Lophiiformes	ray-finned fish
SAMN12623626	SINE/ID	80	0	0.6313149414231916	1	2.880277658766305e-4	0	Antennarius maculatus	Lophiiformes	ray-finned fish
SAMN12623626	DNA/TcMar-Mariner	82	0	0.6323632822399724	1	2.9522846002354625e-4	0	Antennarius maculatus	Lophiiformes	ray-finned fish
SAMN12623626	DNA/TcMar-Tc2	10695	142	0.6425977727505113	1	0.03850571195063204	0.036873539340431055	Antennarius maculatus	Lophiiformes	ray-finned fish
SAMN12623626	LTR/Copia	102	0	0.6527875700733572	1	3.672354014927039e-4	0	Antennarius maculatus	Lophiiformes	ray-finned fish
SAMN12623626	LINE/Rex-Babar	18016	245	0.7920870103582854	1	0.0648638528754172	0.06361983900285641	Antennarius maculatus	Lophiiformes	ray-finned fish
SAMN12623626	DNA/hAT-Charlie	33691	462	0.8230241340962055	1	0.12129929325186949	0.11996883926252921	Antennarius maculatus	Lophiiformes	ray-finned fish
SAMN12623626	SINE/tRNA-RTE	29	0	1	1	1.0441006513027856e-4	0	Antennarius maculatus	Lophiiformes	ray-finned fish
SAMN40761409	DNA/TcMar-Tc1	532065	6638	0	0	0.2034566581278844	0.1107717980809345	Pseudacris regilla	Anura	amphibian
SAMN40761409	DNA/TcMar-Tc2	908760	10213	0	0	0.3475012877003679	0.17042970379641217	Pseudacris regilla	Anura	amphibian
SAMN40761409	DNA/hAT-Charlie	59388	219	0	0	0.022709413347802992	0.0036545682102628284	Pseudacris regilla	Anura	amphibian
SAMN40761409	LINE/CR1	185740	8148	0	0	0.07102523127939867	0.13596996245306633	Pseudacris regilla	Anura	amphibian
SAMN40761409	LTR/Gypsy	135872	17214	0	0	0.05195617650691534	0.28725907384230287	Pseudacris regilla	Anura	amphibian
SAMN40761409	LTR/DIRS	94878	4076	1.9114086709239008e-294	3.950308300198426e-290	0.036280455977854995	0.06801835627868169	Pseudacris regilla	Anura	amphibian
SAMN40761409	SINE/other	10926	1028	4.917669898474876e-286	1.0163348379178026e-281	0.004177999768271292	0.017154776804338755	Pseudacris regilla	Anura	amphibian
SAMN40761409	DNA/hAT-Ac	113709	1475	6.639303929642463e-131	1.3721449431392078e-126	0.04348125349170423	0.024614100959532748	Pseudacris regilla	Anura	amphibian
SAMN40761409	DNA/hAT-Tip100	19895	57	3.4021690619028534e-122	7.031262800234627e-118	0.007607661119326136	9.51188986232791e-4	Pseudacris regilla	Anura	amphibian
SAMN40761409	DNA/other	37252	270	1.2325257845463141e-119	2.5472610389218676e-115	0.014244814878971461	0.004505632040050063	Pseudacris regilla	Anura	amphibian
SAMN40761409	LINE/L1	173224	5318	9.45523032192807e-97	1.9541124506328743e-92	0.06623923044655193	0.08874426366291198	Pseudacris regilla	Anura	amphibian
SAMN40761409	PLE	154891	2454	2.921883803056605e-87	6.0386572557770855e-83	0.059228863454815005	0.04095118898623279	Pseudacris regilla	Anura	amphibian
SAMN40761409	DNA/PiggyBac	31616	299	4.742127695839024e-71	9.80055530899051e-67	0.012089661419885152	0.004989570296203588	Pseudacris regilla	Anura	amphibian
SAMN40761409	LTR/other	2851	251	7.112766260362156e-66	1.4699954030290469e-61	0.0010901956195626446	0.004188569044639132	Pseudacris regilla	Anura	amphibian
SAMN40761409	DNA/PIF-Harbinger	10300	40	3.030818193509e-55	6.26379196052505e-51	0.003938623248507625	6.675010429703797e-4	Pseudacris regilla	Anura	amphibian
SAMN40761409	LTR/ERVK	49551	698	3.355400009058447e-44	6.934605198721092e-40	0.018947836950174886	0.011647893199833125	Pseudacris regilla	Anura	amphibian
SAMN40761409	LTR/Ngaro	34322	445	9.28604301898995e-40	1.919146510734653e-35	0.01312441040148337	0.0074259491030454735	Pseudacris regilla	Anura	amphibian
SAMN40761409	LINE/L1-Tx1	6619	326	8.257400095232678e-34	1.7065568776817375e-29	0.002531043425424463	0.005440133500208594	Pseudacris regilla	Anura	amphibian
SAMN40761409	LINE/L2	21392	271	8.893493508954412e-27	1.8380183034956084e-22	0.00818009985748302	0.004522319566124322	Pseudacris regilla	Anura	amphibian
SAMN40761409	SINE/tRNA	5773	32	6.547730426197694e-25	1.3532194471822774e-20	0.002207540972197526	5.340008343763037e-4	Pseudacris regilla	Anura	amphibian
SAMN40761409	DNA/hAT-Blackjack	2684	8	3.215584642878463e-17	6.645648781436919e-13	0.00102633638825189	1.3350020859407592e-4	Pseudacris regilla	Anura	amphibian
SAMN40761409	SINE/tRNA-RTE	787	0	3.988410576518765e-8	8.242848138491333e-4	3.0094140743451467e-4	0	Pseudacris regilla	Anura	amphibian
SAMN40761409	LTR/ERVL-MaLR	590	0	3.965478341096284e-6	0.0819545408754369	2.2561045792422317e-4	0	Pseudacris regilla	Anura	amphibian
SAMN40761409	LTR/ERV1	17804	340	6.746111968609535e-4	1	0.006808082360818423	0.005673758865248227	Pseudacris regilla	Anura	amphibian
SAMN40761409	DNA/TcMar-Mariner	454	2	0.003937266608079126	1	1.7360533541965648e-4	3.337505214851898e-5	Pseudacris regilla	Anura	amphibian
SAMN40761409	LTR/Copia	456	2	0.003954151806727071	1	1.7437011663295893e-4	3.337505214851898e-5	Pseudacris regilla	Anura	amphibian
SAMN40761409	DNA/Kolobok-T2	3293	101	0.0052541006160037205	1	0.0012592122677024863	0.0016854401335002086	Pseudacris regilla	Anura	amphibian
SAMN40761409	DNA/TcMar-Tigger	35	0	0.9999999999999999	1	1.33836712327929e-5	0	Pseudacris regilla	Anura	amphibian
SAMEA14098186	DNA/PiggyBac	14048	1222	0	0	0.004622652312576589	0.02168781613275357	Cnephaeus nilssonii	Chiroptera	mammal
SAMEA14098186	DNA/TcMar-Tigger	78951	58	0	0	0.025979714032619183	0.0010293726151388767	Cnephaeus nilssonii	Chiroptera	mammal
SAMEA14098186	DNA/hAT-Blackjack	60790	10139	0	0	0.02000363283609986	0.1799449818085012	Cnephaeus nilssonii	Chiroptera	mammal
SAMEA14098186	RC/Helitron	681908	29103	0	0	0.22438949267970362	0.5165143313514953	Cnephaeus nilssonii	Chiroptera	mammal
SAMEA14098186	LINE/L1	673315	8479	0	0	0.22156186943639708	0.15048362765107817	Cnephaeus nilssonii	Chiroptera	mammal
SAMEA14098186	LINE/L2	136383	58	0	0	0.04487835922167803	0.0010293726151388767	Cnephaeus nilssonii	Chiroptera	mammal
SAMEA14098186	LTR/ERV1	162992	829	0	0	0.05363434978156915	0.014712929275002219	Cnephaeus nilssonii	Chiroptera	mammal
SAMEA14098186	LTR/ERVL	83409	137	0	0	0.027446669044682567	0.0024314491081728635	Cnephaeus nilssonii	Chiroptera	mammal
SAMEA14098186	LTR/ERVL-MaLR	122565	117	0	0	0.04033139099451521	0.002076493033987044	Cnephaeus nilssonii	Chiroptera	mammal
SAMEA14098186	SINE/MIR	187833	79	0	0	0.06180856006749704	0.001402076493033987	Cnephaeus nilssonii	Chiroptera	mammal
SAMEA14098186	SINE/tRNA	446753	2689	0	0	0.14700909656894426	0.04772384417428343	Cnephaeus nilssonii	Chiroptera	mammal
SAMEA14098186	DNA/TcMar-Tc1	27247	16	5.341936583853084e-189	1.1040180337849169e-184	0.008965931631604095	2.839648593486556e-4	Cnephaeus nilssonii	Chiroptera	mammal
SAMEA14098186	DNA/hAT-Tip100	40794	112	4.968569797425208e-188	1.0268543200338678e-183	0.013423724262475041	0.0019877540154405893	Cnephaeus nilssonii	Chiroptera	mammal
SAMEA14098186	DNA/hAT-Charlie	232724	2616	1.956870907696609e-180	4.044265104936582e-176	0.07658044823405995	0.04642825450350519	Cnephaeus nilssonii	Chiroptera	mammal
SAMEA14098186	LINE/CR1	13071	3	1.2134667166588552e-98	2.507871663318856e-94	0.004301159480188539	5.324341112787293e-5	Cnephaeus nilssonii	Chiroptera	mammal
SAMEA14098186	DNA/other	8626	1	4.421095015440892e-67	9.137077068411691e-63	0.0028384822642572366	1.7747803709290975e-5	Cnephaeus nilssonii	Chiroptera	mammal
SAMEA14098186	LTR/Gypsy	8289	1	1.6505518338107812e-64	3.4111954749367413e-60	0.0027275886260640196	1.7747803709290975e-5	Cnephaeus nilssonii	Chiroptera	mammal
SAMEA14098186	LINE/other	6940	1	8.715171939867571e-54	1.801164584812431e-49	0.0022836850120502225	1.7747803709290975e-5	Cnephaeus nilssonii	Chiroptera	mammal
SAMEA14098186	LTR/other	7049	6	7.125806986651509e-47	1.4726905299312675e-42	0.00231955268731153	1.0648682225574586e-4	Cnephaeus nilssonii	Chiroptera	mammal
SAMEA14098186	DNA/TcMar-Mariner	7831	43	6.504022061555942e-23	1.3441862394617665e-18	0.002576878577718342	7.631555594995119e-4	Cnephaeus nilssonii	Chiroptera	mammal
SAMEA14098186	LINE/RTE-BovB	1639	1	4.136347530283198e-12	8.548589440836286e-8	5.393313738833306e-4	1.7747803709290975e-5	Cnephaeus nilssonii	Chiroptera	mammal
SAMEA14098186	DNA/hAT-Ac	959	1	7.474466922969718e-7	0.015447480789701516	3.1556973005132037e-4	1.7747803709290975e-5	Cnephaeus nilssonii	Chiroptera	mammal
SAMEA14098186	DNA/TcMar-Tc2	9937	128	1.697462940898475e-5	0.35081466599548783	0.0032698815511157152	0.0022717188747892448	Cnephaeus nilssonii	Chiroptera	mammal
SAMEA14098186	SINE/tRNA-RTE	593	0	3.763325607318761e-5	0.7777665032645683	1.9513331587115015e-4	0	Cnephaeus nilssonii	Chiroptera	mammal
SAMEA14098186	Retroposon/other	141	11	1.1990822887802782e-4	1	4.639763497104919e-5	1.9522584080220072e-4	Cnephaeus nilssonii	Chiroptera	mammal
SAMEA14098186	SINE/other	948	33	0.0010776808152080264	1	3.119500564010967e-4	5.856775224066022e-4	Cnephaeus nilssonii	Chiroptera	mammal
SAMEA14098186	SINE/5S-Deu-L2	352	0	0.003894408569484575	1	1.1582955680715826e-4	0	Cnephaeus nilssonii	Chiroptera	mammal
SAMEA14098186	LTR/ERVK	22254	461	0.019194125445632024	1	0.007322928855643466	0.008181737509983139	Cnephaeus nilssonii	Chiroptera	mammal
SAMEA14098186	DNA/PIF-Harbinger	238	0	0.025320530120920497	1	7.831657534120361e-5	0	Cnephaeus nilssonii	Chiroptera	mammal
SAMEA14098186	LINE/L1-Tx1	100	0	0.2694917549906306	1	3.290612409294269e-5	0	Cnephaeus nilssonii	Chiroptera	mammal
SAMEA14098186	SINE/tRNA-Deu	86	0	0.41271404312997667	1	2.8299266719930713e-5	0	Cnephaeus nilssonii	Chiroptera	mammal
SAMEA14098186	PLE	56	0	0.6288681900052613	1	1.8427429492047905e-5	0	Cnephaeus nilssonii	Chiroptera	mammal
SAMEA14098186	SINE/Alu	125	1	0.7325567774372655	1	4.113265511617836e-5	1.7747803709290975e-5	Cnephaeus nilssonii	Chiroptera	mammal
SAMEA14098186	LTR/DIRS	2	0	0.9999999999999999	1	6.581224818588537e-7	0	Cnephaeus nilssonii	Chiroptera	mammal
SAMN10521808	LINE/L1	984405	5920	0	0	0.2341357428610843	0.6691533853283599	Pongo abelii	Primates	mammal
SAMN10521808	Retroposon/SVA	112461	1179	0	0	0.02674827919189805	0.13326551373346898	Pongo abelii	Primates	mammal
SAMN10521808	SINE/Alu	1362743	936	0	0	0.3241215197339942	0.10579857578840285	Pongo abelii	Primates	mammal
SAMN10521808	SINE/MIR	288359	13	2.855636802085068e-246	5.90174457886921e-242	0.06858472750105842	0.0014694246637278173	Pongo abelii	Primates	mammal
SAMN10521808	LINE/L2	248785	13	1.4944557272672421e-208	3.0885916515432093e-204	0.05917225205854791	0.0014694246637278173	Pongo abelii	Primates	mammal
SAMN10521808	DNA/hAT-Charlie	221768	28	1.6279795899157307e-162	3.3645454184788404e-158	0.05274639546001589	0.0031649146603368373	Pongo abelii	Primates	mammal
SAMN10521808	LTR/ERVL-MaLR	331090	142	2.0309840669918963e-152	4.197434771252152e-148	0.07874807940215298	0.01605063863456539	Pongo abelii	Primates	mammal
SAMN10521808	LTR/ERVL	167800	73	3.808972386276528e-75	7.8720032307177e-71	0.03991038002863653	0.008251384650163897	Pongo abelii	Primates	mammal
SAMN10521808	DNA/TcMar-Tigger	115442	62	3.7684070201738476e-44	7.78816678859329e-40	0.027457294941989622	0.007008025319317283	Pongo abelii	Primates	mammal
SAMN10521808	DNA/hAT-Tip100	48158	3	2.2951390123636903e-39	4.7433637968520386e-35	0.011454136361257914	3.3909799932180403e-4	Pongo abelii	Primates	mammal
SAMN10521808	LINE/CR1	26888	1	2.664873479687289e-23	5.507494020469721e-19	0.006395174601966502	1.1303266644060134e-4	Pongo abelii	Primates	mammal
SAMN10521808	LTR/Gypsy	15525	1	4.480330212345851e-13	9.25949844985517e-9	0.0036925426099200364	1.1303266644060134e-4	Pongo abelii	Primates	mammal
SAMN10521808	DNA/TcMar-Mariner	16905	3	5.503924047499787e-12	1.137495982896781e-7	0.004020768619690707	3.3909799932180403e-4	Pongo abelii	Primates	mammal
SAMN10521808	DNA/hAT-Blackjack	14534	2	4.285909213662194e-11	8.857688571875657e-7	0.0034568382797151567	2.2606533288120268e-4	Pongo abelii	Primates	mammal
SAMN10521808	DNA/other	17803	6	4.1022806248408695e-10	8.478183367358624e-6	0.004234353370976258	6.781959986436081e-4	Pongo abelii	Primates	mammal
SAMN10521808	LINE/other	11008	1	3.930477747660638e-9	8.12311836109024e-5	0.0026181970402576337	1.1303266644060134e-4	Pongo abelii	Primates	mammal
SAMN10521808	LTR/other	11689	2	1.2681847979217316e-8	2.6209575218648427e-4	0.002780169440731421	2.2606533288120268e-4	Pongo abelii	Primates	mammal
SAMN10521808	DNA/TcMar-Tc2	7189	0	4.6109597411575777e-7	0.009529470497050366	0.0017098672349574971	0	Pongo abelii	Primates	mammal
SAMN10521808	LTR/ERV1	173990	424	0.0025257440253751186	1	0.041382640173912216	0.047925850570814964	Pongo abelii	Primates	mammal
SAMN10521808	DNA/PiggyBac	2387	0	0.012099696704515012	1	5.677358589294124e-4	0	Pongo abelii	Primates	mammal
SAMN10521808	RC/Helitron	2057	0	0.026391034278137906	1	4.892470305059913e-4	0	Pongo abelii	Primates	mammal
SAMN10521808	Retroposon/other	1893	0	0.03916301734795465	1	4.502404612288972e-4	0	Pongo abelii	Primates	mammal
SAMN10521808	SINE/other	1686	0	0.05702638264932858	1	4.010065597632967e-4	0	Pongo abelii	Primates	mammal
SAMN10521808	DNA/hAT-Ac	1542	0	0.08583660555859829	1	3.667568891785312e-4	0	Pongo abelii	Primates	mammal
SAMN10521808	LTR/ERVK	14031	38	0.11668973368998448	1	0.0033372022776030938	0.004295241324742851	Pongo abelii	Primates	mammal
SAMN10521808	LINE/RTE-BovB	1060	0	0.18278375676465736	1	2.521156306934131e-4	0	Pongo abelii	Primates	mammal
SAMN10521808	SINE/tRNA-RTE	889	0	0.27373933242560583	1	2.11444146874004e-4	0	Pongo abelii	Primates	mammal
SAMN10521808	DNA/TcMar-Tc1	686	0	0.4126393229494246	1	1.6316162514686924e-4	0	Pongo abelii	Primates	mammal
SAMN10521808	SINE/tRNA	512	0	0.6327300380684412	1	1.2177660652361087e-4	0	Pongo abelii	Primates	mammal
SAMN10521808	SINE/5S-Deu-L2	533	0	0.6341763389507916	1	1.2677135015055584e-4	0	Pongo abelii	Primates	mammal
SAMN10521808	LTR/DIRS	3	0	0.9999999999999999	1	7.135348038492824e-7	0	Pongo abelii	Primates	mammal
SAMN10521808	PLE	73	0	0.9999999999999999	1	1.7362680226999207e-5	0	Pongo abelii	Primates	mammal
SAMN10521808	DNA/PIF-Harbinger	285	0	1	1	6.778580636568183e-5	0	Pongo abelii	Primates	mammal
SAMN10521808	LINE/L1-Tx1	130	0	1	1	3.091984150013557e-5	0	Pongo abelii	Primates	mammal
SAMN10521808	SINE/tRNA-Deu	111	0	1.0000000000000002	1	2.640078774242345e-5	0	Pongo abelii	Primates	mammal
SAMN10521809	LINE/L1	1752817	4438	0	0	0.38888524047508854	0.6436548223350254	Pongo pygmaeus	Primates	mammal
SAMN10521809	Retroposon/SVA	79546	1167	0	0	0.01764831430710188	0.16925308194343727	Pongo pygmaeus	Primates	mammal
SAMN10521809	SINE/MIR	298471	6	2.9119917605412945e-192	6.018213371510694e-188	0.06621967188237002	8.701957940536621e-4	Pongo pygmaeus	Primates	mammal
SAMN10521809	LINE/L2	230704	9	5.305150563540048e-140	1.0964154669668216e-135	0.051184681868423704	0.001305293691080493	Pongo pygmaeus	Primates	mammal
SAMN10521809	SINE/Alu	941968	675	1.6561104288966525e-134	3.4226834234007116e-130	0.20898784767596287	0.09789702683103699	Pongo pygmaeus	Primates	mammal
SAMN10521809	DNA/hAT-Charlie	219959	24	9.464815522625775e-113	1.956093424061069e-108	0.048800763918686325	0.0034807831762146482	Pongo pygmaeus	Primates	mammal
SAMN10521809	LTR/ERVL-MaLR	314476	106	1.223549109662566e-99	2.5287089449396253e-95	0.06977058921932178	0.015373459028281364	Pongo pygmaeus	Primates	mammal
SAMN10521809	LTR/ERVL	182665	51	8.24609647424179e-65	1.7042207583315507e-60	0.04052660514553547	0.0073966642494561275	Pongo pygmaeus	Primates	mammal
SAMN10521809	DNA/TcMar-Tigger	116946	41	1.0714922251090687e-35	2.2144529816329123e-31	0.025945990558398115	0.005946337926033357	Pongo pygmaeus	Primates	mammal
SAMN10521809	DNA/hAT-Tip100	47652	4	4.9373263644386916e-26	1.0203972397385444e-21	0.010572215741357438	5.80130529369108e-4	Pongo pygmaeus	Primates	mammal
SAMN10521809	LINE/CR1	23313	0	5.604534995661944e-16	1.1582892475534538e-11	0.00517229215097511	0	Pongo pygmaeus	Primates	mammal
SAMN10521809	LTR/Gypsy	15602	0	8.925470430625793e-11	1.8446269738974325e-6	0.0034615065473990333	0	Pongo pygmaeus	Primates	mammal
SAMN10521809	DNA/TcMar-Mariner	16069	1	9.072075398316048e-10	1.8749258225699774e-5	0.003565116569039551	1.45032632342277e-4	Pongo pygmaeus	Primates	mammal
SAMN10521809	LINE/other	11331	0	4.887334336698524e-8	0.001010065387365484	0.0025139296685411133	0	Pongo pygmaeus	Primates	mammal
SAMN10521809	DNA/hAT-Blackjack	15110	2	5.237800551161687e-8	0.001082496239908586	0.0033523499507242273	2.90065264684554e-4	Pongo pygmaeus	Primates	mammal
SAMN10521809	DNA/other	17386	4	1.4870010878526598e-7	0.003073185148265092	0.0038573101418458914	5.80130529369108e-4	Pongo pygmaeus	Primates	mammal
SAMN10521809	LTR/other	11366	2	9.904972839231766e-6	0.2047060736684029	0.002521694873589118	2.90065264684554e-4	Pongo pygmaeus	Primates	mammal
SAMN10521809	DNA/TcMar-Tc2	7402	0	1.951788194056406e-5	0.4033760660656374	0.0016422299361522656	0	Pongo pygmaeus	Primates	mammal
SAMN10521809	LTR/ERV1	179121	333	4.323843457208651e-4	1	0.03974032266867467	0.048295866569978245	Pongo pygmaeus	Primates	mammal
SAMN10521809	DNA/PiggyBac	2398	0	0.05894482609212966	1	5.320274772889938e-4	0	Pongo pygmaeus	Primates	mammal
SAMN10521809	LTR/ERVK	14589	31	0.07064849114703885	1	0.003236759327009646	0.004496011602610588	Pongo pygmaeus	Primates	mammal
SAMN10521809	RC/Helitron	1796	0	0.12428067856535564	1	3.9846595046331653e-4	0	Pongo pygmaeus	Primates	mammal
SAMN10521809	LINE/RTE-BovB	1055	0	0.4188284904204877	1	2.340654664469927e-4	0	Pongo pygmaeus	Primates	mammal
SAMN10521809	DNA/TcMar-Tc1	681	0	0.6321131522918096	1	1.5108870393403036e-4	0	Pongo pygmaeus	Primates	mammal
SAMN10521809	SINE/tRNA-RTE	892	0	0.6509761696914803	1	1.979017972234289e-4	0	Pongo pygmaeus	Primates	mammal
SAMN10521809	SINE/other	901	0	0.6522717090146292	1	1.9989856423577293e-4	0	Pongo pygmaeus	Primates	mammal
SAMN10521809	DNA/hAT-Ac	1545	1	0.7369190240700476	1	3.4277833711905567e-4	1.45032632342277e-4	Pongo pygmaeus	Primates	mammal
SAMN10521809	DNA/PIF-Harbinger	294	0	1	1	6.522772240323778e-5	0	Pongo pygmaeus	Primates	mammal
SAMN10521809	LINE/L1-Tx1	125	0	1	1	2.7732875171444634e-5	0	Pongo pygmaeus	Primates	mammal
SAMN10521809	LTR/DIRS	2	0	1	1	4.4372600274311415e-7	0	Pongo pygmaeus	Primates	mammal
SAMN10521809	PLE	73	0	1	1	1.6195999100123668e-5	0	Pongo pygmaeus	Primates	mammal
SAMN10521809	SINE/5S-Deu-L2	533	0	1	1	1.1825297973103993e-4	0	Pongo pygmaeus	Primates	mammal
SAMN10521809	SINE/tRNA	383	0	1	1	8.497352952530636e-5	0	Pongo pygmaeus	Primates	mammal
SAMN10521809	SINE/tRNA-Deu	115	0	1	1	2.5514245157729065e-5	0	Pongo pygmaeus	Primates	mammal
SAMN10580871	DNA/hAT-Charlie	204745	19	0	0	0.05580432278063037	6.842901390189441e-4	Macaca mulatta	Primates	mammal
SAMN10580871	LINE/L1	875851	2789	0	0	0.23871778022290113	0.10044658935388605	Macaca mulatta	Primates	mammal
SAMN10580871	LINE/L2	227095	15	0	0	0.0618959324128416	5.40229057120219e-4	Macaca mulatta	Primates	mammal
SAMN10580871	LTR/ERVL	148540	61	0	0	0.0404853554706334	0.002196931498955557	Macaca mulatta	Primates	mammal
SAMN10580871	LTR/ERVL-MaLR	327937	153	0	0	0.0893809480070897	0.005510336382626234	Macaca mulatta	Primates	mammal
SAMN10580871	SINE/Alu	1133133	23788	0	0	0.3088413376902197	0.8567312540517179	Macaca mulatta	Primates	mammal
SAMN10580871	SINE/MIR	285256	18	0	0	0.07774801777387236	6.482748685442628e-4	Macaca mulatta	Primates	mammal
SAMN10580871	DNA/TcMar-Tigger	108934	57	2.3675663997864903e-272	4.89304947843874e-268	0.029690532602921628	0.0020528704170568323	Macaca mulatta	Primates	mammal
SAMN10580871	DNA/hAT-Tip100	45326	7	1.0814396013371032e-135	2.2350112240833912e-131	0.012353838845172542	2.5210689332276883e-4	Macaca mulatta	Primates	mammal
SAMN10580871	LTR/ERV1	174259	546	1.590894922401309e-132	3.2879025361267856e-128	0.04749520370914976	0.01966433767917597	Macaca mulatta	Primates	mammal
SAMN10580871	LINE/CR1	21140	0	8.223113532738599e-70	1.6994708738110862e-65	0.0057618177908253	0	Macaca mulatta	Primates	mammal
SAMN10580871	DNA/TcMar-Mariner	17625	5	9.715022109080449e-50	2.0078036192836563e-45	0.004803786119361207	1.8007635237340632e-4	Macaca mulatta	Primates	mammal
SAMN10580871	DNA/other	16740	4	2.099788101568202e-48	4.3396320695110034e-44	0.004562574731240091	1.4406108189872507e-4	Macaca mulatta	Primates	mammal
SAMN10580871	LTR/Gypsy	14192	0	6.626390208961084e-47	1.3694760644859873e-42	0.003868103977643929	0	Macaca mulatta	Primates	mammal
SAMN10580871	DNA/hAT-Blackjack	13342	1	2.791800642837084e-42	5.769814388551401e-38	0.0036364320229513316	3.601527047468127e-5	Macaca mulatta	Primates	mammal
SAMN10580871	LTR/other	10905	2	1.5246894811846297e-32	3.1510757507642744e-28	0.002972214901085615	7.203054094936253e-5	Macaca mulatta	Primates	mammal
SAMN10580871	LINE/other	10259	1	4.02210111719271e-32	8.312476378902174e-28	0.002796144215519241	3.601527047468127e-5	Macaca mulatta	Primates	mammal
SAMN10580871	LTR/ERVK	17197	280	5.4529262037594e-30	1.1269562585309553e-25	0.004687132476292464	0.010084275732910755	Macaca mulatta	Primates	mammal
SAMN10580871	DNA/TcMar-Tc2	6754	2	2.1096965903772053e-19	4.36010994333257e-15	0.001840838096463296	7.203054094936253e-5	Macaca mulatta	Primates	mammal
SAMN10580871	Retroposon/SVA	224	15	6.510886628111116e-10	1.3456049394317242e-5	6.105237394251974e-5	5.40229057120219e-4	Macaca mulatta	Primates	mammal
SAMN10580871	DNA/PiggyBac	2261	1	1.2040061133098689e-6	0.02488319434377506	6.162473994823086e-4	3.601527047468127e-5	Macaca mulatta	Primates	mammal
SAMN10580871	DNA/hAT-Ac	1439	0	4.156573235344255e-5	0.8590389905485972	3.922069915325263e-4	0	Macaca mulatta	Primates	mammal
SAMN10580871	RC/Helitron	1663	1	9.042234586911316e-5	1	4.532593654750461e-4	3.601527047468127e-5	Macaca mulatta	Primates	mammal
SAMN10580871	LINE/RTE-BovB	1008	0	8.181359465766387e-4	1	2.747356827413388e-4	0	Macaca mulatta	Primates	mammal
SAMN10580871	SINE/tRNA-RTE	838	0	0.003904897266928925	1	2.2840129180281936e-4	0	Macaca mulatta	Primates	mammal
SAMN10580871	DNA/TcMar-Tc1	670	0	0.011927432879125224	1	1.8261201134592956e-4	0	Macaca mulatta	Primates	mammal
SAMN10580871	SINE/5S-Deu-L2	511	0	0.03774252695985049	1	1.3927572805637315e-4	0	Macaca mulatta	Primates	mammal
SAMN10580871	DNA/PIF-Harbinger	301	0	0.18185324987604187	1	8.203912748526089e-5	0	Macaca mulatta	Primates	mammal
SAMN10580871	SINE/tRNA	420	1	0.38720662884449353	1	1.144732011422245e-4	3.601527047468127e-5	Macaca mulatta	Primates	mammal
SAMN10580871	LTR/DIRS	3	0	0.9999999999999999	1	8.176657224444607e-7	0	Macaca mulatta	Primates	mammal
SAMN10580871	SINE/tRNA-Deu	110	0	0.9999999999999999	1	2.998107648963023e-5	0	Macaca mulatta	Primates	mammal
SAMN10580871	LINE/L1-Tx1	124	0	1	1	3.379684986103771e-5	0	Macaca mulatta	Primates	mammal
SAMN10580871	PLE	68	0	1	1	1.8533756375407775e-5	0	Macaca mulatta	Primates	mammal
SAMN10580871	Retroposon/other	111	0	1	1	3.0253631730445048e-5	0	Macaca mulatta	Primates	mammal
SAMN30617509	SINE/Alu	987172	7593	0	0	0.24000779950222254	0.5738795253571158	Nomascus leucogenys	Primates	mammal
SAMN30617509	SINE/MIR	293745	11	0	0	0.07141723130799937	8.313808480084649e-4	Nomascus leucogenys	Primates	mammal
SAMN30617509	LINE/L2	229963	15	2.794637375488406e-299	5.775677063921889e-295	0.05591012872825567	0.0011337011563751795	Nomascus leucogenys	Primates	mammal
SAMN30617509	DNA/hAT-Charlie	206419	22	2.6418238018199945e-254	5.459857251221383e-250	0.050185955401337634	0.0016627616960169299	Nomascus leucogenys	Primates	mammal
SAMN30617509	LTR/ERVL-MaLR	297905	141	1.6956524940704998e-250	3.504405009495502e-246	0.07242863807999984	0.010656790869926687	Nomascus leucogenys	Primates	mammal
SAMN30617509	Retroposon/SVA	95348	1050	4.945563020531495e-249	1.0220995094532442e-244	0.023181637715553028	0.07935908094626257	Nomascus leucogenys	Primates	mammal
SAMN30617509	LTR/ERVL	146404	88	3.3533581151759253e-106	6.930385216634085e-102	0.035594710828835696	0.0066510467840677195	Nomascus leucogenys	Primates	mammal
SAMN30617509	DNA/TcMar-Tigger	110321	66	4.878178879895209e-80	1.0081732291079428e-75	0.026821972714871058	0.00498828508805079	Nomascus leucogenys	Primates	mammal
SAMN30617509	DNA/hAT-Tip100	46055	6	8.30943127931002e-55	1.7173101624950019e-50	0.01119719684723114	4.534804625500718e-4	Nomascus leucogenys	Primates	mammal
SAMN30617509	LINE/L1	1402213	3707	1.558810260565648e-50	3.2215931655110247e-46	0.34091531826612786	0.28017534577885267	Nomascus leucogenys	Primates	mammal
SAMN30617509	LINE/CR1	20771	1	1.3652573832743809e-27	2.821577434013163e-23	0.005049983187793682	7.558007709167864e-5	Nomascus leucogenys	Primates	mammal
SAMN30617509	DNA/other	18440	2	5.1235516215628836e-23	1.058884413628401e-18	0.004483255018194381	1.5116015418335728e-4	Nomascus leucogenys	Primates	mammal
SAMN30617509	LTR/Gypsy	14884	0	2.596959171945842e-21	5.367135520660472e-17	0.003618696729436289	0	Nomascus leucogenys	Primates	mammal
SAMN30617509	DNA/hAT-Blackjack	14033	2	5.1406534738621633e-17	1.0624188534430932e-12	0.0034117959691063854	1.5116015418335728e-4	Nomascus leucogenys	Primates	mammal
SAMN30617509	LTR/other	10916	0	1.2697367981995401e-15	2.6241650408389897e-11	0.002653970269989689	0	Nomascus leucogenys	Primates	mammal
SAMN30617509	LINE/other	10828	0	1.93353903670102e-15	3.996045127149998e-11	0.002632575126735833	0	Nomascus leucogenys	Primates	mammal
SAMN30617509	DNA/TcMar-Mariner	15944	6	3.2055992825588774e-15	6.625012037264432e-11	0.0038764109549941006	4.534804625500718e-4	Nomascus leucogenys	Primates	mammal
SAMN30617509	DNA/TcMar-Tc2	6926	1	1.2552354041232322e-8	2.594195009701484e-4	0.001683895024729625	7.558007709167864e-5	Nomascus leucogenys	Primates	mammal
SAMN30617509	LINE/L1-Tx1	3645	0	1.3306676711799928e-5	0.2750090876027691	8.86196558639833e-4	0	Nomascus leucogenys	Primates	mammal
SAMN30617509	DNA/PiggyBac	2248	0	0.0012220410903797006	1	5.465486594848682e-4	0	Nomascus leucogenys	Primates	mammal
SAMN30617509	SINE/tRNA	2249	0	0.0012221992116072436	1	5.467917861127529e-4	0	Nomascus leucogenys	Primates	mammal
SAMN30617509	RC/Helitron	2227	0	0.001934629348794322	1	5.414430002992889e-4	0	Nomascus leucogenys	Primates	mammal
SAMN30617509	DNA/hAT-Ac	1455	0	0.0177926309086075	1	3.53749243572279e-4	0	Nomascus leucogenys	Primates	mammal
SAMN30617509	SINE/tRNA-RTE	1264	0	0.04001291544692831	1	3.0731205764629595e-4	0	Nomascus leucogenys	Primates	mammal
SAMN30617509	SINE/other	1164	0	0.06027687602020162	1	2.829993948578232e-4	0	Nomascus leucogenys	Primates	mammal
SAMN30617509	LINE/RTE-BovB	1033	0	0.08769683857730326	1	2.5114980660492385e-4	0	Nomascus leucogenys	Primates	mammal
SAMN30617509	DNA/TcMar-Tc1	672	0	0.2870604956697016	1	1.633810939385371e-4	0	Nomascus leucogenys	Primates	mammal
SAMN30617509	SINE/5S-Deu-L2	501	0	0.41820152388002474	1	1.2180644057024864e-4	0	Nomascus leucogenys	Primates	mammal
SAMN30617509	LTR/ERV1	157954	492	0.4824199298581447	1	0.0384028233809043	0.037185397929105884	Nomascus leucogenys	Primates	mammal
SAMN30617509	LTR/ERVK	9908	28	0.5930930068779613	1	0.0024088986290818834	0.002116242158567002	Nomascus leucogenys	Primates	mammal
SAMN30617509	LTR/DIRS	4	0	0.9999999999999999	1	9.725065115389114e-7	0	Nomascus leucogenys	Primates	mammal
SAMN30617509	DNA/PIF-Harbinger	295	0	1	1	7.172235522599471e-5	0	Nomascus leucogenys	Primates	mammal
SAMN30617509	PLE	77	0	1	1	1.8720750347124045e-5	0	Nomascus leucogenys	Primates	mammal
SAMN30617509	SINE/tRNA-Deu	100	0	1	1	2.4312662788472784e-5	0	Nomascus leucogenys	Primates	mammal
SAMN30617510	DNA/hAT-Charlie	204389	37	0	0	0.05582248368797813	0.0012041918896048948	Macaca mulatta	Primates	mammal
SAMN30617510	LINE/L1	875593	3199	0	0	0.23914093204530495	0.10411377986070429	Macaca mulatta	Primates	mammal
SAMN30617510	LINE/L2	226397	25	0	0	0.06183328280635056	8.13643168651956e-4	Macaca mulatta	Primates	mammal
SAMN30617510	LTR/ERVL	148144	78	0	0	0.04046091533043281	0.0025385666861941028	Macaca mulatta	Primates	mammal
SAMN30617510	LTR/ERVL-MaLR	327622	192	0	0	0.0894797359487192	0.006248779535247022	Macaca mulatta	Primates	mammal
SAMN30617510	SINE/Alu	1128926	26109	0	0	0.3083309435436075	0.8497363796133568	Macaca mulatta	Primates	mammal
SAMN30617510	SINE/MIR	284660	17	0	0	0.0777460049543755	5.5327735468333e-4	Macaca mulatta	Primates	mammal
SAMN30617510	DNA/TcMar-Tigger	109189	63	7.24607655763481e-303	1.497546642166386e-298	0.02982157147109993	0.002050380785002929	Macaca mulatta	Primates	mammal
SAMN30617510	DNA/hAT-Tip100	45095	9	2.4797415571065307e-147	5.124881876072067e-143	0.0123162934497912	2.9291154071470416e-4	Macaca mulatta	Primates	mammal
SAMN30617510	LTR/ERV1	173244	641	4.999206093274164e-131	1.0331859232969715e-126	0.047316197858202166	0.02086181084423615	Macaca mulatta	Primates	mammal
SAMN30617510	LINE/CR1	21041	0	5.546465586319057e-77	1.1462880427245596e-72	0.005746693213816535	0	Macaca mulatta	Primates	mammal
SAMN30617510	DNA/other	16693	5	2.0136466867083534e-52	4.161603607420154e-48	0.004559172559205333	1.627286337303912e-4	Macaca mulatta	Primates	mammal
SAMN30617510	LTR/Gypsy	14269	0	2.704452460098994e-52	5.58929189928659e-48	0.0038971325254478465	0	Macaca mulatta	Primates	mammal
SAMN30617510	DNA/TcMar-Mariner	17746	8	3.308813901812574e-52	6.838325690876047e-48	0.004846766682780677	2.6036581396862593e-4	Macaca mulatta	Primates	mammal
SAMN30617510	DNA/hAT-Blackjack	13271	0	9.604090472192263e-49	1.984877377887975e-44	0.0036245599372919175	0	Macaca mulatta	Primates	mammal
SAMN30617510	LINE/other	10182	0	2.299907705775404e-37	4.753219255526028e-33	0.002780895884372414	0	Macaca mulatta	Primates	mammal
SAMN30617510	LTR/other	10869	2	3.068737287409695e-36	6.342159351889617e-32	0.002968528517702197	6.509145349215648e-5	Macaca mulatta	Primates	mammal
SAMN30617510	LTR/ERVK	17637	316	5.432912409087959e-33	1.1228200075862084e-28	0.004816996730767655	0.010284449651760725	Macaca mulatta	Primates	mammal
SAMN30617510	DNA/TcMar-Tc2	6724	4	3.3611450885136336e-19	6.946478554431127e-15	0.0018364509847299264	1.3018290698431297e-4	Macaca mulatta	Primates	mammal
SAMN30617510	Retroposon/SVA	223	17	3.475071434801294e-11	7.181930134303835e-7	6.090549815508233e-5	5.5327735468333e-4	Macaca mulatta	Primates	mammal
SAMN30617510	DNA/PiggyBac	2259	0	1.0205303308175142e-8	2.1091300347005567e-4	6.169754274992421e-4	0	Macaca mulatta	Primates	mammal
SAMN30617510	DNA/hAT-Ac	1453	0	8.76097344568107e-6	0.18106303820189068	3.9684165389836156e-4	0	Macaca mulatta	Primates	mammal
SAMN30617510	RC/Helitron	1646	1	3.10540793285914e-5	0.6417946574839986	4.4955358727921755e-4	3.254572674607824e-5	Macaca mulatta	Primates	mammal
SAMN30617510	LINE/RTE-BovB	1020	0	3.899119455180467e-4	1	2.78581202323695e-4	0	Macaca mulatta	Primates	mammal
SAMN30617510	SINE/tRNA-RTE	825	0	0.0017457884421789832	1	2.2532303129122388e-4	0	Macaca mulatta	Primates	mammal
SAMN30617510	DNA/TcMar-Tc1	665	0	0.008350455742214342	1	1.8162401916201683e-4	0	Macaca mulatta	Primates	mammal
SAMN30617510	SINE/5S-Deu-L2	504	0	0.02550823005720452	1	1.3765188820700222e-4	0	Macaca mulatta	Primates	mammal
SAMN30617510	DNA/PIF-Harbinger	296	0	0.18739719786521356	1	8.084317243903305e-5	0	Macaca mulatta	Primates	mammal
SAMN30617510	Retroposon/other	95	2	0.19351673452804416	1	2.5946288451716687e-5	6.509145349215648e-5	Macaca mulatta	Primates	mammal
SAMN30617510	SINE/tRNA	418	1	0.27597450791510225	1	1.1416366918755343e-4	3.254572674607824e-5	Macaca mulatta	Primates	mammal
SAMN30617510	LINE/L1-Tx1	128	0	0.6314292439708854	1	3.495920970336564e-5	0	Macaca mulatta	Primates	mammal
SAMN30617510	PLE	72	0	0.9999999999999999	1	1.9664555458143175e-5	0	Macaca mulatta	Primates	mammal
SAMN30617510	LTR/DIRS	4	0	1	1	1.0924753032301763e-6	0	Macaca mulatta	Primates	mammal
SAMN30617510	SINE/tRNA-Deu	111	0	1	1	3.0316189664637395e-5	0	Macaca mulatta	Primates	mammal
SAMN33092455	LINE/L1	1209028	7314	0	0	0.2200405127243806	0.5290798611111112	Heterohyrax brucei	Hyracoidea	mammal
SAMN33092455	LTR/ERVK	22152	1279	0	0	0.004031616668820308	0.09252025462962964	Heterohyrax brucei	Hyracoidea	mammal
SAMN33092455	SINE/tRNA-RTE	1246239	940	0	0	0.22681283521731455	0.06799768518518519	Heterohyrax brucei	Hyracoidea	mammal
SAMN33092455	LINE/RTE-BovB	1035420	1039	2.457586876065e-312	5.079094796763226e-308	0.1884442276647672	0.07515914351851852	Heterohyrax brucei	Hyracoidea	mammal
SAMN33092455	SINE/MIR	173234	13	6.952207126015747e-168	1.4368126467336745e-163	0.03152821785872234	9.403935185185185e-4	Heterohyrax brucei	Hyracoidea	mammal
SAMN33092455	DNA/hAT-Charlie	149156	19	2.1475213429660327e-133	4.4382823595079e-129	0.027146073305099397	0.0013744212962962963	Heterohyrax brucei	Hyracoidea	mammal
SAMN33092455	LTR/ERVL-MaLR	474773	2027	4.652386266983845e-118	9.615086697975512e-114	0.08640767157393572	0.14662905092592593	Heterohyrax brucei	Hyracoidea	mammal
SAMN33092455	LTR/ERV1	448796	482	1.4505214541260115e-111	2.997792689242228e-107	0.08167991307782047	0.03486689814814815	Heterohyrax brucei	Hyracoidea	mammal
SAMN33092455	LINE/L2	119119	18	7.387624458880861e-103	1.5268003469169076e-98	0.0216794034838031	0.0013020833333333333	Heterohyrax brucei	Hyracoidea	mammal
SAMN33092455	DNA/TcMar-Tigger	78443	18	4.5122178813438554e-61	9.325400695373346e-57	0.01427645839437845	0.0013020833333333333	Heterohyrax brucei	Hyracoidea	mammal
SAMN33092455	DNA/hAT-Tip100	63966	21	5.991414649424675e-44	1.2382456655965975e-39	0.011641675326731665	0.0015190972222222222	Heterohyrax brucei	Hyracoidea	mammal
SAMN33092455	SINE/tRNA	48484	23	8.090986415919767e-28	1.672164162578138e-23	0.008823984406423069	0.0016637731481481482	Heterohyrax brucei	Hyracoidea	mammal
SAMN33092455	DNA/other	26547	14	1.0206430762233873e-14	2.1093630456308744e-10	0.004831497278221954	0.0010127314814814814	Heterohyrax brucei	Hyracoidea	mammal
SAMN33092455	DNA/TcMar-Mariner	108308	160	1.290424544705295e-13	2.666920406542433e-9	0.019711824583179393	0.011574074074074073	Heterohyrax brucei	Hyracoidea	mammal
SAMN33092455	DNA/TcMar-Tc2	13862	2	8.678916763007731e-13	1.7936717274108077e-8	0.002522854381689559	1.4467592592592592e-4	Heterohyrax brucei	Hyracoidea	mammal
SAMN33092455	LINE/CR1	11156	1	3.534102208834919e-11	7.303929034999127e-7	0.0020303681634777607	7.233796296296296e-5	Heterohyrax brucei	Hyracoidea	mammal
SAMN33092455	DNA/hAT-Blackjack	9285	0	1.2627933818726958e-10	2.6098150823163e-6	0.001689850161159108	0	Heterohyrax brucei	Hyracoidea	mammal
SAMN33092455	LTR/other	11618	5	7.831294147295851e-8	0.0016184935614216335	0.00211445117634319	3.616898148148148e-4	Heterohyrax brucei	Hyracoidea	mammal
SAMN33092455	LTR/Gypsy	6710	0	1.1186100584029991e-7	0.0023118314077014783	0.0012212056630455158	0	Heterohyrax brucei	Hyracoidea	mammal
SAMN33092455	LTR/ERVL	215503	429	3.49601379124781e-7	0.0072252117023718495	0.039221085544455705	0.031032986111111112	Heterohyrax brucei	Hyracoidea	mammal
SAMN33092455	LINE/other	5807	0	1.0369304733503977e-6	0.02143024209273267	0.0010568615924449046	0	Heterohyrax brucei	Hyracoidea	mammal
SAMN33092455	DNA/PiggyBac	8455	8	0.002110469448217796	1	0.001538791934582688	5.787037037037037e-4	Heterohyrax brucei	Hyracoidea	mammal
SAMN33092455	DNA/hAT-Ac	1043	0	0.12282140653048543	1	1.8982377146892297e-4	0	Heterohyrax brucei	Hyracoidea	mammal
SAMN33092455	RC/Helitron	979	0	0.1882866999590297	1	1.7817590821483755e-4	0	Heterohyrax brucei	Hyracoidea	mammal
SAMN33092455	DNA/TcMar-Tc1	5095	11	0.7784618192991974	1	9.272791137432047e-4	7.957175925925925e-4	Heterohyrax brucei	Hyracoidea	mammal
SAMN33092455	PLE	54	0	0.9999999999999999	1	9.827884620634553e-6	0	Heterohyrax brucei	Hyracoidea	mammal
SAMN33092455	SINE/5S-Deu-L2	358	0	0.9999999999999999	1	6.515523507754019e-5	0	Heterohyrax brucei	Hyracoidea	mammal
SAMN33092455	DNA/PIF-Harbinger	215	0	1	1	3.912954061919313e-5	0	Heterohyrax brucei	Hyracoidea	mammal
SAMN33092455	LINE/L1-Tx1	71	0	1	1	1.2921848297500987e-5	0	Heterohyrax brucei	Hyracoidea	mammal
SAMN33092455	LTR/DIRS	8	0	1	1	1.4559829067606747e-6	0	Heterohyrax brucei	Hyracoidea	mammal
SAMN33092455	Retroposon/other	618	1	1	1	1.1247467954726211e-4	7.233796296296296e-5	Heterohyrax brucei	Hyracoidea	mammal
SAMN33092455	SINE/tRNA-Deu	68	0	1	1	1.2375854707465735e-5	0	Heterohyrax brucei	Hyracoidea	mammal
SAMN33388264	DNA/hAT-Charlie	228063	92	0	0	0.08805327450322521	0.004523774401337464	Hipposideros larvatus	Chiroptera	mammal
SAMN33388264	LINE/L1	754371	2734	0	0	0.29125652447031086	0.13443477405713725	Hipposideros larvatus	Chiroptera	mammal
SAMN33388264	LINE/L2	207828	19	0	0	0.0802407051273389	9.342577567979545e-4	Hipposideros larvatus	Chiroptera	mammal
SAMN33388264	LTR/ERVK	19348	883	0	0	0.007470105870256909	0.04341839996066283	Hipposideros larvatus	Chiroptera	mammal
SAMN33388264	LTR/ERVL-MaLR	180566	48	0	0	0.069715068046765	0.002360230122436938	Hipposideros larvatus	Chiroptera	mammal
SAMN33388264	SINE/MIR	276515	32	0	0	0.10676019871377349	0.0015734867482912918	Hipposideros larvatus	Chiroptera	mammal
SAMN33388264	SINE/tRNA	297842	14931	0	0	0.11499438043255418	0.7341790824605399	Hipposideros larvatus	Chiroptera	mammal
SAMN33388264	LTR/ERVL	115420	55	4.274036002328e-311	8.833150206011716e-307	0.04456272583962438	0.0027044303486256577	Hipposideros larvatus	Chiroptera	mammal
SAMN33388264	DNA/TcMar-Tigger	101655	29	5.936728509995969e-299	1.226943681160867e-294	0.03924817098619837	0.001425972365638983	Hipposideros larvatus	Chiroptera	mammal
SAMN33388264	DNA/TcMar-Tc2	34445	1035	2.031520126142183e-276	4.198542644698049e-272	0.01329893511996068	0.05089246201504647	Hipposideros larvatus	Chiroptera	mammal
SAMN33388264	DNA/TcMar-Mariner	93429	62	8.860837986125901e-231	1.83126938659264e-226	0.036072179106482985	0.0030486305748143776	Hipposideros larvatus	Chiroptera	mammal
SAMN33388264	DNA/hAT-Tip100	45200	21	2.1869667367738123e-121	4.519804154890438e-117	0.01745135338720345	0.0010326006785661601	Hipposideros larvatus	Chiroptera	mammal
SAMN33388264	LTR/ERV1	104162	288	5.910314476208745e-104	1.2214846927980612e-99	0.040216103352165605	0.014161380734621625	Hipposideros larvatus	Chiroptera	mammal
SAMN33388264	DNA/TcMar-Tc1	37429	18	7.107038766595361e-100	1.4688117018922633e-95	0.014451033317027386	8.850862959138516e-4	Hipposideros larvatus	Chiroptera	mammal
SAMN33388264	LINE/CR1	21688	0	2.3569970807213638e-74	4.8712058667268425e-70	0.008373560890744876	0	Hipposideros larvatus	Chiroptera	mammal
SAMN33388264	LTR/Gypsy	13489	1	3.165787414206372e-44	6.5427328489403095e-40	0.005207993492035118	4.917146088410287e-5	Hipposideros larvatus	Chiroptera	mammal
SAMN33388264	DNA/hAT-Blackjack	13226	1	1.8612765351764595e-43	3.846700215249189e-39	0.005106451325202496	4.917146088410287e-5	Hipposideros larvatus	Chiroptera	mammal
SAMN33388264	DNA/other	11666	4	9.645451114415828e-34	1.9934253818163193e-29	0.004504147978210518	1.9668584353641148e-4	Hipposideros larvatus	Chiroptera	mammal
SAMN33388264	LINE/other	10210	1	2.6411787315414408e-33	5.458524084476695e-29	0.003941998187684673	4.917146088410287e-5	Hipposideros larvatus	Chiroptera	mammal
SAMN33388264	LINE/RTE-BovB	3354	1	1.987346098087104e-10	4.107248180916618e-6	0.0012949521960327515	4.917146088410287e-5	Hipposideros larvatus	Chiroptera	mammal
SAMN33388264	DNA/PiggyBac	4163	6	2.798647609497344e-8	5.78396501454816e-4	0.0016073005343125654	2.950287653046172e-4	Hipposideros larvatus	Chiroptera	mammal
SAMN33388264	RC/Helitron	1580	0	9.195921491278154e-6	0.19005210946024562	6.100251847739258e-4	0	Hipposideros larvatus	Chiroptera	mammal
SAMN33388264	DNA/hAT-Ac	1239	0	1.2708433022733952e-4	1	4.7836785059170514e-4	0	Hipposideros larvatus	Chiroptera	mammal
SAMN33388264	SINE/tRNA-RTE	821	0	0.004063820301927184	1	3.16981440948983e-4	0	Hipposideros larvatus	Chiroptera	mammal
SAMN33388264	SINE/5S-Deu-L2	460	0	0.05691033260092023	1	1.7760226898481385e-4	0	Hipposideros larvatus	Chiroptera	mammal
SAMN33388264	LTR/other	11310	76	0.1818630222893884	1	0.0043666992656918365	0.003737031027191818	Hipposideros larvatus	Chiroptera	mammal
SAMN33388264	DNA/PIF-Harbinger	275	0	0.28517052145258703	1	1.0617526950179088e-4	0	Hipposideros larvatus	Chiroptera	mammal
SAMN33388264	LINE/L1-Tx1	132	0	0.6308589093893394	1	5.0964129360859625e-5	0	Hipposideros larvatus	Chiroptera	mammal
SAMN33388264	LTR/DIRS	2	0	1	1	7.721837781948428e-7	0	Hipposideros larvatus	Chiroptera	mammal
SAMN33388264	PLE	64	0	1	1	2.470988090223497e-5	0	Hipposideros larvatus	Chiroptera	mammal
SAMN33388264	SINE/other	4	0	1	1	1.5443675563896856e-6	0	Hipposideros larvatus	Chiroptera	mammal
SAMN33388264	SINE/tRNA-Deu	101	0	1	1	3.8995280798839566e-5	0	Hipposideros larvatus	Chiroptera	mammal
SAMN36277597	DNA/hAT-Charlie	226159	68	0	0	0.08864704475880261	0.0032484593703721396	Hipposideros larvatus	Chiroptera	mammal
SAMN36277597	LINE/L1	741199	2885	0	0	0.2905261383724713	0.13782066593417092	Hipposideros larvatus	Chiroptera	mammal
SAMN36277597	LINE/L2	207127	31	0	0	0.08118711366674114	0.0014809153011990637	Hipposideros larvatus	Chiroptera	mammal
SAMN36277597	LTR/ERVL-MaLR	170828	64	0	0	0.06695907464242738	0.0030573735250561313	Hipposideros larvatus	Chiroptera	mammal
SAMN36277597	SINE/MIR	275005	40	0	0	0.10779310371859847	0.0019108584531600822	Hipposideros larvatus	Chiroptera	mammal
SAMN36277597	SINE/tRNA	294021	15497	0	0	0.11524676332592514	0.7403143362155449	Hipposideros larvatus	Chiroptera	mammal
SAMN36277597	DNA/TcMar-Tigger	100871	25	1.5709914e-317	3.24676793367e-313	0.03953818354284012	0.0011942865332250513	Hipposideros larvatus	Chiroptera	mammal
SAMN36277597	LTR/ERVL	113639	65	8.1906441206835e-310	1.692760420421663e-305	0.044542828361221844	0.0031051449863851335	Hipposideros larvatus	Chiroptera	mammal
SAMN36277597	DNA/TcMar-Tc2	33901	1096	7.32854610987467e-303	1.5145906245277981e-298	0.013288100249683486	0.05235752161658625	Hipposideros larvatus	Chiroptera	mammal
SAMN36277597	DNA/TcMar-Mariner	92509	53	4.344663439544675e-251	8.97911593050698e-247	0.03626054883330786	0.002531887450437109	Hipposideros larvatus	Chiroptera	mammal
SAMN36277597	LTR/ERVK	18722	718	7.202425232410819e-238	1.4885252227823438e-233	0.007338421075324451	0.03429990923422348	Hipposideros larvatus	Chiroptera	mammal
SAMN36277597	LTR/ERV1	101771	256	9.051290949818593e-125	1.8706303005990085e-120	0.039890954559173415	0.012229494100224525	Hipposideros larvatus	Chiroptera	mammal
SAMN36277597	DNA/hAT-Tip100	45002	25	2.143242517064993e-122	4.429439310018221e-118	0.017639334752256753	0.0011942865332250513	Hipposideros larvatus	Chiroptera	mammal
SAMN36277597	DNA/TcMar-Tc1	37308	13	2.8913103749687207e-111	5.975471151947855e-107	0.014623534530402982	6.210289972770267e-4	Hipposideros larvatus	Chiroptera	mammal
SAMN36277597	LINE/CR1	21607	1	2.931785828217535e-75	6.0591217711771795e-71	0.008469248166570634	4.777146132900205e-5	Hipposideros larvatus	Chiroptera	mammal
SAMN36277597	LTR/Gypsy	13465	1	2.2020978263964645e-46	4.551075577813573e-42	0.005277846372142065	4.777146132900205e-5	Hipposideros larvatus	Chiroptera	mammal
SAMN36277597	DNA/hAT-Blackjack	13129	1	4.568774934004121e-45	9.442287156106318e-41	0.0051461451927109665	4.777146132900205e-5	Hipposideros larvatus	Chiroptera	mammal
SAMN36277597	LINE/other	10043	0	4.094140839400842e-36	8.46136087278972e-32	0.003936532574483681	0	Hipposideros larvatus	Chiroptera	mammal
SAMN36277597	DNA/other	11588	8	2.032891403011786e-30	4.201376662604458e-26	0.004542122819189176	3.821716906320164e-4	Hipposideros larvatus	Chiroptera	mammal
SAMN36277597	DNA/PiggyBac	4094	3	4.287187297942008e-11	8.860329988656748e-7	0.0016047161565205803	1.4331438398700616e-4	Hipposideros larvatus	Chiroptera	mammal
SAMN36277597	LINE/RTE-BovB	3326	2	1.5134315941532501e-9	3.127809075636522e-5	0.0013036848892494992	9.55429226580041e-5	Hipposideros larvatus	Chiroptera	mammal
SAMN36277597	RC/Helitron	1609	0	4.385441152511365e-6	0.09063391229895239	6.306761836447518e-4	0	Hipposideros larvatus	Chiroptera	mammal
SAMN36277597	DNA/hAT-Ac	1233	0	8.706922808667859e-5	1	4.8329629237661833e-4	0	Hipposideros larvatus	Chiroptera	mammal
SAMN36277597	SINE/tRNA-RTE	821	0	0.0026673310479069386	1	3.2180556045515303e-4	0	Hipposideros larvatus	Chiroptera	mammal
SAMN36277597	SINE/5S-Deu-L2	468	0	0.037598172595116955	1	1.83440928493315e-4	0	Hipposideros larvatus	Chiroptera	mammal
SAMN36277597	DNA/PIF-Harbinger	272	0	0.18147428557485165	1	1.0661524049184118e-4	0	Hipposideros larvatus	Chiroptera	mammal
SAMN36277597	LTR/other	11212	81	0.27027504295826577	1	0.004394742927921042	0.0038694883676491662	Hipposideros larvatus	Chiroptera	mammal
SAMN36277597	LINE/L1-Tx1	136	0	0.632731037711931	1	5.330762024592059e-5	0	Hipposideros larvatus	Chiroptera	mammal
SAMN36277597	LTR/DIRS	2	0	0.9999999999999999	1	7.839355918517734e-7	0	Hipposideros larvatus	Chiroptera	mammal
SAMN36277597	SINE/other	4	0	0.9999999999999999	1	1.5678711837035469e-6	0	Hipposideros larvatus	Chiroptera	mammal
SAMN36277597	PLE	60	0	1	1	2.3518067755553203e-5	0	Hipposideros larvatus	Chiroptera	mammal
SAMN36277597	SINE/tRNA-Deu	99	0	1	1	3.8804811796662786e-5	0	Hipposideros larvatus	Chiroptera	mammal
SAMN39187339	LTR/Gypsy	89171	2193	2.5640642265e-313	5.29915153692525e-309	0.07118537447142438	0.17247345654738497	Xenopus petersii	Anura	amphibian
SAMN39187339	DNA/hAT-Ac	74857	112	3.1167574512971757e-196	6.441402624595873e-192	0.059758481757605224	0.008808493904836807	Xenopus petersii	Anura	amphibian
SAMN39187339	DNA/TcMar-Tc2	42657	991	2.5487156685272194e-120	5.267430672145204e-116	0.034053162113552055	0.07793944160440425	Xenopus petersii	Anura	amphibian
SAMN39187339	SINE/other	42096	99	8.701607897819653e-83	1.7983613042423876e-78	0.03360531477441187	0.007786079433739677	Xenopus petersii	Anura	amphibian
SAMN39187339	DNA/hAT-Blackjack	42290	106	5.569668336882964e-79	1.1510833551836022e-74	0.03376018533375803	0.008336610302791978	Xenopus petersii	Anura	amphibian
SAMN39187339	DNA/PIF-Harbinger	28743	45	8.703996371515236e-73	1.7988549301010539e-68	0.022945590140652804	0.003539127015336217	Xenopus petersii	Anura	amphibian
SAMN39187339	DNA/other	38410	785	5.527461015452972e-71	1.1423603680636656e-66	0.030662774146834854	0.06173810460086512	Xenopus petersii	Anura	amphibian
SAMN39187339	LINE/L1-Tx1	35063	108	4.020948642621255e-54	8.310094559705348e-50	0.027990857847187463	0.00849390483680692	Xenopus petersii	Anura	amphibian
SAMN39187339	PLE	91003	555	2.584440086904834e-41	5.341262327606221e-37	0.07264786346483759	0.04364923318914668	Xenopus petersii	Anura	amphibian
SAMN39187339	DNA/TcMar-Tc1	75776	436	1.141791833656424e-40	2.3597411826177317e-36	0.060492121159868725	0.03429020841525757	Xenopus petersii	Anura	amphibian
SAMN39187339	LTR/DIRS	37881	664	4.010602563029486e-39	8.288712317013039e-35	0.030240472466968264	0.05222178529296107	Xenopus petersii	Anura	amphibian
SAMN39187339	LTR/Ngaro	21295	60	3.187285343196826e-36	6.58716261878488e-32	0.016999837944723983	0.0047188360204482895	Xenopus petersii	Anura	amphibian
SAMN39187339	DNA/TcMar-Tigger	10140	8	1.2234571230410655e-33	2.52851883618897e-29	0.008094780782319849	6.291781360597719e-4	Xenopus petersii	Anura	amphibian
SAMN39187339	LINE/other	9270	15	9.608983836624031e-24	1.9858886895150886e-19	0.007400258170819034	0.0011797090051120724	Xenopus petersii	Anura	amphibian
SAMN39187339	LTR/other	4439	122	3.843897989499293e-21	7.944183974898189e-17	0.0035436619223587584	0.009594966574911521	Xenopus petersii	Anura	amphibian
SAMN39187339	LINE/CR1	217548	2521	7.856226804708295e-13	1.6236463937290633e-8	0.17366897136411424	0.19826976012583564	Xenopus petersii	Anura	amphibian
SAMN39187339	DNA/hAT-Charlie	86813	686	2.2874364971418476e-12	4.727445008643056e-8	0.06930297870370149	0.05395202516712544	Xenopus petersii	Anura	amphibian
SAMN39187339	LINE/L2	64261	831	6.493631166121902e-12	1.3420387531024135e-7	0.05129967533063667	0.0653558788832088	Xenopus petersii	Anura	amphibian
SAMN39187339	SINE/MIR	2224	1	7.20118915288112e-9	1.488269762225941e-4	0.0017754233195147282	7.864726700747149e-5	Xenopus petersii	Anura	amphibian
SAMN39187339	LTR/ERVK	1643	0	1.4806511793502273e-7	0.0030600617923631146	0.0013116099433285516	0	Xenopus petersii	Anura	amphibian
SAMN39187339	LINE/Rex-Babar	7511	45	1.61448463065467e-4	1	0.005996045212623707	0.003539127015336217	Xenopus petersii	Anura	amphibian
SAMN39187339	DNA/PiggyBac	2545	10	6.800371879368782e-4	1	0.00203167821410296	7.864726700747149e-4	Xenopus petersii	Anura	amphibian
SAMN39187339	LTR/ERVL	257	9	0.0016695135839749433	1	2.051635760410455e-4	7.078254030672435e-4	Xenopus petersii	Anura	amphibian
SAMN39187339	LINE/RTE-BovB	418	0	0.025381114181326277	1	3.336901742613113e-4	0	Xenopus petersii	Anura	amphibian
SAMN39187339	LTR/Copia	1587	25	0.033207437004859036	1	0.0012669050395997634	0.001966181675186787	Xenopus petersii	Anura	amphibian
SAMN39187339	RC/Helitron	2621	19	0.16996905108943122	1	0.002092349154877744	0.0014942980731419582	Xenopus petersii	Anura	amphibian
SAMN39187339	LTR/ERVL-MaLR	538	2	0.19025546819198447	1	4.294863965372859e-4	1.5729453401494299e-4	Xenopus petersii	Anura	amphibian
SAMN39187339	SINE/tRNA	29567	312	0.4811454558397174	1	0.023603390866947828	0.024537947306331104	Xenopus petersii	Anura	amphibian
SAMN39187339	DNA/hAT-Tip100	42987	447	0.6071588575940222	1	0.034316601724810984	0.035155328352339754	Xenopus petersii	Anura	amphibian
SAMN39187339	LTR/ERV1	5031	54	0.6721076995393861	1	0.004016256618920233	0.00424695241840346	Xenopus petersii	Anura	amphibian
SAMN39187339	LINE/L1	144017	1454	0.8449178199181661	1	0.11496903786265855	0.11435312622886355	Xenopus petersii	Anura	amphibian
SAMN39432692	DNA/PIF-Harbinger	144381	196	0	0	0.02183301383478853	0.003181095205635083	Heterodontus francisci	Heterodontiformes	cartilaginous fish
SAMN39432692	LINE/CR1	3192533	22117	0	0	0.4827686271532884	0.3589606258317915	Heterodontus francisci	Heterodontiformes	cartilaginous fish
SAMN39432692	LINE/L2	363483	615	0	0	0.05496519187227156	0.00998149771155906	Heterodontus francisci	Heterodontiformes	cartilaginous fish
SAMN39432692	LINE/RTE-BovB	811476	18265	0	0	0.12270982147650215	0.29644236699451426	Heterodontus francisci	Heterodontiformes	cartilaginous fish
SAMN39432692	LINE/other	627429	1182	0	0	0.09487859231718532	0.019183951699289124	Heterodontus francisci	Heterodontiformes	cartilaginous fish
SAMN39432692	LTR/Gypsy	310470	700	0	0	0.046948669182834274	0.011361054305839582	Heterodontus francisci	Heterodontiformes	cartilaginous fish
SAMN39432692	LTR/Ngaro	159704	11920	0	0	0.02415012807413072	0.1934625247508683	Heterodontus francisci	Heterodontiformes	cartilaginous fish
SAMN39432692	SINE/5S-Deu-L2	357493	195	0	0	0.0540593957296324	0.0031648651280553122	Heterodontus francisci	Heterodontiformes	cartilaginous fish
SAMN39432692	LINE/L1	53810	1268	4.084949390818848e-180	8.442364906005312e-176	0.008137043478366066	0.020579738371149413	Heterodontus francisci	Heterodontiformes	cartilaginous fish
SAMN39432692	DNA/other	39680	13	3.412705894979916e-137	7.053039273154993e-133	0.006000332377282391	2.109910085370208e-4	Heterodontus francisci	Heterodontiformes	cartilaginous fish
SAMN39432692	LTR/Copia	38068	24	7.361595155413832e-117	1.5214208707693767e-112	0.005756568874455294	3.8952186191449994e-4	Heterodontus francisci	Heterodontiformes	cartilaginous fish
SAMN39432692	DNA/hAT-Charlie	36089	62	4.674039202950147e-75	9.659836820737069e-71	0.005457308345860489	0.0010062648099457916	Heterodontus francisci	Heterodontiformes	cartilaginous fish
SAMN39432692	DNA/Kolobok-T2	10715	0	1.0788164009350358e-43	2.2295898558124384e-39	0.0016203014471416538	0	Heterodontus francisci	Heterodontiformes	cartilaginous fish
SAMN39432692	SINE/other	4369	120	1.332777421906846e-23	2.754451097854879e-19	6.606716773272874e-4	0.0019476093095724997	Heterodontus francisci	Heterodontiformes	cartilaginous fish
SAMN39432692	LTR/ERV1	28772	439	1.6683131157108398e-21	3.4479027162395923e-17	0.004350845845745186	0.0071250040575193945	Heterodontus francisci	Heterodontiformes	cartilaginous fish
SAMN39432692	LTR/other	8739	12	1.9432866836923164e-21	4.01619058918691e-17	0.0013214945727084378	1.9476093095724997e-4	Heterodontus francisci	Heterodontiformes	cartilaginous fish
SAMN39432692	DNA/CMC-EnSpm	988	51	2.7662841345590176e-21	5.717079420893121e-17	1.494034372166079e-4	8.277339565683124e-4	Heterodontus francisci	Heterodontiformes	cartilaginous fish
SAMN39432692	SINE/tRNA	194199	2221	3.241734246129651e-21	6.69969216647615e-17	0.029366394842133645	0.03604700230467102	Heterodontus francisci	Heterodontiformes	cartilaginous fish
SAMN39432692	DNA/hAT-Ac	3881	0	5.479443696262806e-16	1.1324366287066341e-11	5.868772670421613e-4	0	Heterodontus francisci	Heterodontiformes	cartilaginous fish
SAMN39432692	RC/Helitron	5442	7	5.5401152183775343e-14	1.144975612182085e-9	8.229286491222473e-4	1.1361054305839582e-4	Heterodontus francisci	Heterodontiformes	cartilaginous fish
SAMN39432692	PLE	206455	2154	1.7603312634947074e-7	0.0036380766222645117	0.031219723310278124	0.03495958710682637	Heterodontus francisci	Heterodontiformes	cartilaginous fish
SAMN39432692	LINE/L1-Tx1	10488	51	3.104809838885852e-7	0.00641671049402539	0.001585974948914761	8.277339565683124e-4	Heterodontus francisci	Heterodontiformes	cartilaginous fish
SAMN39432692	LTR/ERVL	1365	0	6.0835355936302765e-6	0.12572843011355692	2.0641264352294514e-4	0	Heterodontus francisci	Heterodontiformes	cartilaginous fish
SAMN39432692	SINE/tRNA-RTE	764	0	0.0018103464185806667	1	1.155305931513041e-4	0	Heterodontus francisci	Heterodontiformes	cartilaginous fish
SAMN39432692	DNA/TcMar-Tigger	825	1	0.009236926281704336	1	1.2475489443694487e-4	1.6230077579770833e-5	Heterodontus francisci	Heterodontiformes	cartilaginous fish
SAMN39432692	DNA/TcMar-Tc2	565	0	0.01249108801708936	1	8.543820043257436e-5	0	Heterodontus francisci	Heterodontiformes	cartilaginous fish
SAMN39432692	LTR/DIRS	436	0	0.03908107776959988	1	6.593107148425207e-5	0	Heterodontus francisci	Heterodontiformes	cartilaginous fish
SAMN39432692	LINE/Rex-Babar	348	1	0.3896711439869133	1	5.262388274431129e-5	1.6230077579770833e-5	Heterodontus francisci	Heterodontiformes	cartilaginous fish
SAMN40727535	LINE/L2	187561	5	0	0	0.05859395257151604	3.675930010292604e-4	Panthera leo	Carnivora	mammal
SAMN40727535	SINE/MIR	207906	7	0	0	0.06494971930909739	5.146302014409646e-4	Panthera leo	Carnivora	mammal
SAMN40727535	SINE/tRNA	1223893	11217	0	0	0.3823434956873256	0.8246581385090428	Panthera leo	Carnivora	mammal
SAMN40727535	DNA/hAT-Charlie	170645	12	1.797698324636729e-297	3.715303127526728e-293	0.05330940353573693	8.82223202470225e-4	Panthera leo	Carnivora	mammal
SAMN40727535	LTR/ERVL-MaLR	174098	28	1.4342188651513672e-278	2.964100128608331e-274	0.05438811882425344	0.0020585208057638583	Panthera leo	Carnivora	mammal
SAMN40727535	LTR/ERVL	117635	17	1.8991950287907277e-189	3.925066366001797e-185	0.036749108880579064	0.0012498162034994854	Panthera leo	Carnivora	mammal
SAMN40727535	LINE/L1	829266	2164	5.456012832668917e-172	1.127594172127685e-167	0.2590622393417119	0.1590942508454639	Panthera leo	Carnivora	mammal
SAMN40727535	DNA/TcMar-Tigger	72904	8	6.921860526691581e-121	1.430540915051349e-116	0.0227751692424001	5.881488016468167e-4	Panthera leo	Carnivora	mammal
SAMN40727535	DNA/hAT-Tip100	41431	6	1.8113964349221137e-66	3.7436130120535325e-62	0.012943021464965964	4.411116012351125e-4	Panthera leo	Carnivora	mammal
SAMN40727535	LINE/CR1	20879	0	5.505989566000731e-39	1.1379228636053712e-34	0.0065225880419739896	0	Panthera leo	Carnivora	mammal
SAMN40727535	LTR/ERV1	79682	132	5.535091116092567e-38	1.1439372809628508e-33	0.024892612690290312	0.009704455227172474	Panthera leo	Carnivora	mammal
SAMN40727535	DNA/hAT-Blackjack	12571	0	1.4510492126753267e-23	2.9988834078360975e-19	0.003927173441048663	0	Panthera leo	Carnivora	mammal
SAMN40727535	LTR/Gypsy	12016	0	1.2952249952777722e-22	2.676841497740572e-18	0.003753791748281022	0	Panthera leo	Carnivora	mammal
SAMN40727535	LTR/other	9812	0	1.4266733367729021e-18	2.948505785108557e-14	0.0030652633683533113	0	Panthera leo	Carnivora	mammal
SAMN40727535	DNA/other	10581	1	2.367585108864397e-18	4.893088144490049e-14	0.0033054985426565825	7.351860020585208e-5	Panthera leo	Carnivora	mammal
SAMN40727535	LINE/other	9074	1	1.2103935141216238e-15	2.50152027563516e-11	0.0028347125768893137	7.351860020585208e-5	Panthera leo	Carnivora	mammal
SAMN40727535	DNA/TcMar-Tc2	5965	0	1.9166245869672746e-11	3.961088033885266e-7	0.0018634626979440992	0	Panthera leo	Carnivora	mammal
SAMN40727535	DNA/TcMar-Mariner	4179	0	3.294949386037576e-8	6.809671896123859e-4	0.001305517286623368	0	Panthera leo	Carnivora	mammal
SAMN40727535	LTR/ERVK	4004	4	3.5239126667803807e-4	1	0.0012508473834984364	2.9407440082340834e-4	Panthera leo	Carnivora	mammal
SAMN40727535	RC/Helitron	1668	0	0.0018585893233324692	1	5.210822766422057e-4	0	Panthera leo	Carnivora	mammal
SAMN40727535	DNA/hAT-Ac	1323	0	0.008678548390862366	1	4.133044676244834e-4	0	Panthera leo	Carnivora	mammal
SAMN40727535	LINE/RTE-BovB	870	0	0.059014840003332854	1	2.717875183925174e-4	0	Panthera leo	Carnivora	mammal
SAMN40727535	SINE/tRNA-RTE	718	0	0.08272189365144773	1	2.243028025354339e-4	0	Panthera leo	Carnivora	mammal
SAMN40727535	DNA/PiggyBac	652	0	0.12413527697852071	1	2.0368443907117396e-4	0	Panthera leo	Carnivora	mammal
SAMN40727535	DNA/TcMar-Tc1	605	0	0.1934020766228487	1	1.8900166508904946e-4	0	Panthera leo	Carnivora	mammal
SAMN40727535	SINE/5S-Deu-L2	472	0	0.2770939209583733	1	1.474525387141014e-4	0	Panthera leo	Carnivora	mammal
SAMN40727535	DNA/PIF-Harbinger	303	0	0.6437211485571418	1	9.465703226773883e-5	0	Panthera leo	Carnivora	mammal
SAMN40727535	LINE/L1-Tx1	97	0	0.9999999999999999	1	3.030274630353355e-5	0	Panthera leo	Carnivora	mammal
SAMN40727535	LTR/DIRS	4	0	1	1	1.2495977857127238e-6	0	Panthera leo	Carnivora	mammal
SAMN40727535	PLE	67	0	1	1	2.0930762910688123e-5	0	Panthera leo	Carnivora	mammal
SAMN40727535	SINE/other	51	0	1	1	1.5932371767837228e-5	0	Panthera leo	Carnivora	mammal
SAMN40727535	SINE/tRNA-Deu	98	0	1	1	3.061514574996173e-5	0	Panthera leo	Carnivora	mammal
SAMEA10059652	LTR/ERVL	36365	258	1.9233577146527464e-107	3.975003388872831e-103	0.16329288992267554	0.6649484536082474	Phalacrocorax aristotelis	Suliformes	bird
SAMEA10059652	LINE/CR1	138324	45	3.784377670013964e-95	7.821173330617859e-91	0.6211281645995923	0.11597938144329897	Phalacrocorax aristotelis	Suliformes	bird
SAMEA10059652	LTR/ERVK	2701	38	2.0731501713047387e-22	4.2845794590355035e-18	0.01212853281125111	0.0979381443298969	Phalacrocorax aristotelis	Suliformes	bird
SAMEA10059652	DNA/other	11191	1	7.539520418233215e-8	0.0015581926848362586	0.05025191065927848	0.002577319587628866	Phalacrocorax aristotelis	Suliformes	bird
SAMEA10059652	LTR/ERV1	11880	40	9.464586334721148e-5	1	0.05334578667073795	0.10309278350515463	Phalacrocorax aristotelis	Suliformes	bird
SAMEA10059652	SINE/MIR	3951	0	0.0016519658389978944	1	0.017741515415495426	0	Phalacrocorax aristotelis	Suliformes	bird
SAMEA10059652	SINE/tRNA	2305	0	0.03862527636628334	1	0.010350339922226512	0	Phalacrocorax aristotelis	Suliformes	bird
SAMEA10059652	LINE/L2	2066	0	0.056680512930951554	1	0.009277137648295	0	Phalacrocorax aristotelis	Suliformes	bird
SAMEA10059652	SINE/5S-Deu-L2	2123	0	0.05842374232016016	1	0.009533089655048541	0	Phalacrocorax aristotelis	Suliformes	bird
SAMEA10059652	RC/Helitron	1803	0	0.08281548532712062	1	0.008096166108361997	0	Phalacrocorax aristotelis	Suliformes	bird
SAMEA10059652	DNA/PIF-Harbinger	5455	6	0.32215334829456915	1	0.02449505608492218	0.015463917525773196	Phalacrocorax aristotelis	Suliformes	bird
SAMEA10059652	DNA/hAT-Ac	915	0	0.4168051282483279	1	0.004108703266306837	0	Phalacrocorax aristotelis	Suliformes	bird
SAMEA10059652	DNA/hAT-Charlie	1029	0	0.43249986095608295	1	0.004620607279813918	0	Phalacrocorax aristotelis	Suliformes	bird
SAMEA10059652	LTR/DIRS	22	0	0.9999999999999999	1	9.87884938346999e-5	0	Phalacrocorax aristotelis	Suliformes	bird
SAMEA10059652	DNA/TcMar-Tigger	386	0	1	1	0.0017332890281906439	0	Phalacrocorax aristotelis	Suliformes	bird
SAMEA10059652	DNA/hAT-Blackjack	278	0	1	1	0.0012483273311839351	0	Phalacrocorax aristotelis	Suliformes	bird
SAMEA10059652	DNA/hAT-Tip100	33	0	1	1	1.4818274075204985e-4	0	Phalacrocorax aristotelis	Suliformes	bird
SAMEA10059652	LINE/L1	93	0	1	1	4.176059057557769e-4	0	Phalacrocorax aristotelis	Suliformes	bird
SAMEA10059652	LINE/other	225	0	1	1	0.0010103368687639763	0	Phalacrocorax aristotelis	Suliformes	bird
SAMEA10059652	LTR/Gypsy	371	0	1	1	0.001665933236939712	0	Phalacrocorax aristotelis	Suliformes	bird
SAMEA10059652	LTR/other	511	0	1	1	0.0022945872886150753	0	Phalacrocorax aristotelis	Suliformes	bird
SAMEA10059652	PLE	387	0	1	1	0.0017377794142740392	0	Phalacrocorax aristotelis	Suliformes	bird
SAMEA10059652	SINE/other	94	0	1	1	4.2209629183917235e-4	0	Phalacrocorax aristotelis	Suliformes	bird
SAMEA10059652	SINE/tRNA-Deu	190	0	1	1	8.531733558451355e-4	0	Phalacrocorax aristotelis	Suliformes	bird
SAMN12623090	LINE/CR1	216374	700	8.507182781864478e-136	1.7581794655279316e-131	0.6908250348806396	0.4013761467889908	Melopsittacus undulatus	Psittaciformes	bird
SAMN12623090	LTR/ERVL	60136	724	1.0936748784227887e-100	2.2602978712363773e-96	0.1919983653192257	0.4151376146788991	Melopsittacus undulatus	Psittaciformes	bird
SAMN12623090	LTR/ERV1	13492	271	1.137352739278103e-72	2.3505669062660557e-68	0.04307639259157565	0.15538990825688073	Melopsittacus undulatus	Psittaciformes	bird
SAMN12623090	DNA/other	7184	16	2.5505136429865883e-5	0.5271146545960382	0.02293661461442925	0.009174311926605505	Melopsittacus undulatus	Psittaciformes	bird
SAMN12623090	SINE/MIR	1915	0	3.8608651023802095e-5	0.7979249907089179	0.006114089224197107	0	Melopsittacus undulatus	Psittaciformes	bird
SAMN12623090	SINE/5S-Deu-L2	1490	0	5.919365230710722e-4	1	0.004757176472090699	0	Melopsittacus undulatus	Psittaciformes	bird
SAMN12623090	SINE/tRNA	1366	0	8.086927846055169e-4	1	0.004361277222064359	0	Melopsittacus undulatus	Psittaciformes	bird
SAMN12623090	DNA/PIF-Harbinger	1266	0	0.001784214672147538	1	0.00404200363333344	0	Melopsittacus undulatus	Psittaciformes	bird
SAMN12623090	LINE/L2	939	0	0.012449179388049103	1	0.0029979789981833334	0	Melopsittacus undulatus	Psittaciformes	bird
SAMN12623090	LTR/Ngaro	214	4	0.033900513862187245	1	6.832454798841675e-4	0.0022935779816513763	Melopsittacus undulatus	Psittaciformes	bird
SAMN12623090	DNA/hAT-Ac	662	0	0.05832221641211532	1	0.0021135911573986867	0	Melopsittacus undulatus	Psittaciformes	bird
SAMN12623090	LTR/other	421	5	0.09009214772254369	1	0.0013441418085571707	0.0028669724770642203	Melopsittacus undulatus	Psittaciformes	bird
SAMN12623090	LINE/L1	476	0	0.12207582317945233	1	0.0015197422823591763	0	Melopsittacus undulatus	Psittaciformes	bird
SAMN12623090	LTR/ERVK	5653	23	0.14765163545658835	1	0.018048535970958873	0.013188073394495414	Melopsittacus undulatus	Psittaciformes	bird
SAMN12623090	DNA/TcMar-Tigger	272	0	0.41298977716360497	1	8.684241613481008e-4	0	Melopsittacus undulatus	Psittaciformes	bird
SAMN12623090	SINE/other	294	0	0.418870841473203	1	9.38664350868903e-4	0	Melopsittacus undulatus	Psittaciformes	bird
SAMN12623090	DNA/hAT-Blackjack	186	0	0.6311857912675345	1	5.938488750395102e-4	0	Melopsittacus undulatus	Psittaciformes	bird
SAMN12623090	LINE/RTE-BovB	423	1	0.7358486119986762	1	0.001350527280331789	5.733944954128441e-4	Melopsittacus undulatus	Psittaciformes	bird
SAMN12623090	DNA/hAT-Tip100	21	0	1	1	6.704745363349307e-5	0	Melopsittacus undulatus	Psittaciformes	bird
SAMN12623090	RC/Helitron	62	0	1	1	1.9794962501317004e-4	0	Melopsittacus undulatus	Psittaciformes	bird
SAMN12623090	LTR/DIRS	13	0	1	1	4.150556653501952e-5	0	Melopsittacus undulatus	Psittaciformes	bird
SAMN12623090	LTR/Gypsy	112	0	1	1	3.5758641937862977e-4	0	Melopsittacus undulatus	Psittaciformes	bird
SAMN12623090	PLE	121	0	1	1	3.863210423644125e-4	0	Melopsittacus undulatus	Psittaciformes	bird
SAMN12623090	SINE/tRNA-Deu	119	0	1	1	3.799355705897941e-4	0	Melopsittacus undulatus	Psittaciformes	bird
SAMN28408555	DNA/hAT-Charlie	280547	112	0	0	0.06703318076381608	0.0032018296169239566	Nycticebus coucang	Primates	mammal
SAMN28408555	LINE/L2	135447	15	0	0	0.03236335884866563	4.288164665523156e-4	Nycticebus coucang	Primates	mammal
SAMN28408555	LTR/ERV1	292490	495	0	0	0.06988681055797626	0.014150943396226415	Nycticebus coucang	Primates	mammal
SAMN28408555	LTR/ERVK	31330	1429	0	0	0.00748590985941877	0.04085191538021727	Nycticebus coucang	Primates	mammal
SAMN28408555	LTR/ERVL-MaLR	189112	81	0	0	0.045185936333686644	0.0023156089193825044	Nycticebus coucang	Primates	mammal
SAMN28408555	SINE/Alu	1064793	15701	0	0	0.25441890893520874	0.44885648942252715	Nycticebus coucang	Primates	mammal
SAMN28408555	SINE/B4	369079	5919	0	0	0.08818678981820684	0.16921097770154375	Nycticebus coucang	Primates	mammal
SAMN28408555	SINE/MIR	198230	16	0	0	0.0473645678720901	4.5740423098913663e-4	Nycticebus coucang	Primates	mammal
SAMN28408555	LTR/ERVL	109511	60	2.8777531576164293e-305	5.9474524508458746e-301	0.026166277517229778	0.0017152658662092624	Nycticebus coucang	Primates	mammal
SAMN28408555	DNA/TcMar-Tigger	103201	60	1.529193315515173e-283	3.1603838251752082e-279	0.024658582298176718	0.0017152658662092624	Nycticebus coucang	Primates	mammal
SAMN28408555	DNA/TcMar-Mariner	58199	25	3.739426654086555e-170	7.728273066000683e-166	0.01390591981833109	7.14694110920526e-4	Nycticebus coucang	Primates	mammal
SAMN28408555	DNA/hAT-Tip100	35632	7	3.762181127952979e-116	7.775299737140422e-112	0.008513818707654313	2.001143510577473e-4	Nycticebus coucang	Primates	mammal
SAMN28408555	DNA/TcMar-Tc1	27313	10	1.6929087978198423e-82	3.498734612454268e-78	0.006526098180348065	2.858776443682104e-4	Nycticebus coucang	Primates	mammal
SAMN28408555	DNA/TcMar-Tc2	24651	11	6.157673511728869e-72	1.2726063846690054e-67	0.005890046726604919	3.1446540880503143e-4	Nycticebus coucang	Primates	mammal
SAMN28408555	LINE/CR1	13057	2	6.40859102616386e-44	1.324463507377285e-39	0.0031198060974922085	5.717552887364208e-5	Nycticebus coucang	Primates	mammal
SAMN28408555	LINE/L1	1156274	10799	1.0317802417446771e-40	2.1323802256137242e-36	0.27627714448737883	0.3087192681532304	Nycticebus coucang	Primates	mammal
SAMN28408555	DNA/hAT-Blackjack	10625	2	2.713718413342532e-35	5.608441844855011e-31	0.002538710253952264	5.717552887364208e-5	Nycticebus coucang	Primates	mammal
SAMN28408555	LTR/other	13049	9	6.309806321956535e-35	1.304047672558757e-30	0.0031178945980068797	2.5728987993138937e-4	Nycticebus coucang	Primates	mammal
SAMN28408555	LTR/Gypsy	8699	0	7.439602405161362e-32	1.5375426290746988e-27	0.002078516752859364	0	Nycticebus coucang	Primates	mammal
SAMN28408555	LINE/other	6903	0	2.156434940035278e-25	4.456704090570909e-21	0.0016493851184030568	0	Nycticebus coucang	Primates	mammal
SAMN28408555	DNA/PiggyBac	6681	3	4.9554494812152447e-20	1.0241427442827547e-15	0.0015963410076851837	8.576329331046312e-5	Nycticebus coucang	Primates	mammal
SAMN28408555	DNA/other	44786	221	1.2690632884268385e-17	2.622773098191747e-13	0.01070105199374175	0.00631789594053745	Nycticebus coucang	Primates	mammal
SAMN28408555	DNA/hAT-Ac	1167	1	0.0010768925474297169	1	2.7883998742233337e-4	2.858776443682104e-5	Nycticebus coucang	Primates	mammal
SAMN28408555	RC/Helitron	1408	2	0.0016460923442157753	1	3.364239094178624e-4	5.717552887364208e-5	Nycticebus coucang	Primates	mammal
SAMN28408555	LINE/RTE-BovB	628	0	0.01247959314329812	1	1.5005270959830795e-4	0	Nycticebus coucang	Primates	mammal
SAMN28408555	SINE/other	590	0	0.018830623830228613	1	1.409730870429963e-4	0	Nycticebus coucang	Primates	mammal
SAMN28408555	SINE/tRNA-RTE	521	0	0.025959035159160856	1	1.2448640398203572e-4	0	Nycticebus coucang	Primates	mammal
SAMN28408555	SINE/5S-Deu-L2	466	0	0.03777271364138267	1	1.1134484502040048e-4	0	Nycticebus coucang	Primates	mammal
SAMN28408555	SINE/tRNA	340	0	0.12490650681853427	1	8.123872812647246e-5	0	Nycticebus coucang	Primates	mammal
SAMN28408555	DNA/PIF-Harbinger	232	0	0.2734654027956666	1	5.5433485074534145e-5	0	Nycticebus coucang	Primates	mammal
SAMN28408555	LINE/L1-Tx1	94	0	1	1	2.2460118952612973e-5	0	Nycticebus coucang	Primates	mammal
SAMN28408555	LTR/DIRS	5	0	1	1	1.1946871783304772e-6	0	Nycticebus coucang	Primates	mammal
SAMN28408555	PLE	60	0	1	1	1.4336246139965727e-5	0	Nycticebus coucang	Primates	mammal
SAMN28408555	SINE/tRNA-Deu	76	0	1	1	1.8159245110623255e-5	0	Nycticebus coucang	Primates	mammal
SAMN28421630	LINE/CR1	235053	168	6.740261651473944e-132	1.3930098755101201e-127	0.6597441892449457	0.22340425531914893	Ammospiza caudacuta	Passeriformes	bird
SAMN28421630	LTR/ERVK	37909	253	6.442639662701203e-64	1.3315003390904578e-59	0.10640256652791773	0.33643617021276595	Ammospiza caudacuta	Passeriformes	bird
SAMN28421630	LTR/ERVL	49391	219	2.71933594823211e-27	5.620051604211301e-23	0.13863011853070206	0.2912234042553192	Ammospiza caudacuta	Passeriformes	bird
SAMN28421630	LTR/Ngaro	208	13	3.2610362586096245e-15	6.739583635668511e-11	5.838121247673874e-4	0.017287234042553192	Ammospiza caudacuta	Passeriformes	bird
SAMN28421630	DNA/other	6215	31	1.7006336566282293e-5	0.35146995781535617	0.01744419401648708	0.041223404255319146	Ammospiza caudacuta	Passeriformes	bird
SAMN28421630	LTR/ERV1	20407	68	2.783984023579066e-4	1	0.057278144375615736	0.09042553191489362	Ammospiza caudacuta	Passeriformes	bird
SAMN28421630	SINE/MIR	1637	0	0.055795309952058794	1	0.004594713693481794	0	Ammospiza caudacuta	Passeriformes	bird
SAMN28421630	SINE/5S-Deu-L2	1104	0	0.18338038110659732	1	0.0030986951237653637	0	Ammospiza caudacuta	Passeriformes	bird
SAMN28421630	SINE/tRNA	1016	0	0.28559917659245987	1	0.002851697686363777	0	Ammospiza caudacuta	Passeriformes	bird
SAMN28421630	DNA/PIF-Harbinger	753	0	0.4168631919824564	1	0.0021135121632203974	0	Ammospiza caudacuta	Passeriformes	bird
SAMN28421630	LINE/L1	493	0	0.6317675082319699	1	0.0013837470072611633	0	Ammospiza caudacuta	Passeriformes	bird
SAMN28421630	DNA/hAT-Ac	571	0	0.6381944787226566	1	0.0016026765540489336	0	Ammospiza caudacuta	Passeriformes	bird
SAMN28421630	LINE/L2	648	0	0.6509573642462929	1	0.0018187993117753222	0	Ammospiza caudacuta	Passeriformes	bird
SAMN28421630	DNA/TcMar-Tigger	232	0	0.9999999999999999	1	6.511750622405474e-4	0	Ammospiza caudacuta	Passeriformes	bird
SAMN28421630	RC/Helitron	55	0	0.9999999999999999	1	1.5437339837599186e-4	0	Ammospiza caudacuta	Passeriformes	bird
SAMN28421630	PLE	98	0	0.9999999999999999	1	2.7506532801540364e-4	0	Ammospiza caudacuta	Passeriformes	bird
SAMN28421630	DNA/hAT-Blackjack	145	0	1	1	4.0698441390034216e-4	0	Ammospiza caudacuta	Passeriformes	bird
SAMN28421630	DNA/hAT-Tip100	27	0	1	1	7.578330465730508e-5	0	Ammospiza caudacuta	Passeriformes	bird
SAMN28421630	LTR/DIRS	16	0	1	1	4.490862498210672e-5	0	Ammospiza caudacuta	Passeriformes	bird
SAMN28421630	LTR/Gypsy	16	0	1	1	4.490862498210672e-5	0	Ammospiza caudacuta	Passeriformes	bird
SAMN28421630	LTR/other	182	0	1	1	5.10835609171464e-4	0	Ammospiza caudacuta	Passeriformes	bird
SAMN28421630	SINE/tRNA-Deu	103	0	1	1	2.89099273322312e-4	0	Ammospiza caudacuta	Passeriformes	bird
SAMN32477717	DNA/hAT-Charlie	65882	17	0	0	0.013746724089004623	2.5035712707833233e-4	Sorex araneus	Eulipotyphla	mammal
SAMN32477717	LINE/L1	1156124	27719	0	0	0.24123307793746973	0.4082146591461349	Sorex araneus	Eulipotyphla	mammal
SAMN32477717	LINE/other	384741	970	0	0	0.08027880715108418	0.01428508313329308	Sorex araneus	Eulipotyphla	mammal
SAMN32477717	Retroposon/other	432779	9528	0	0	0.09030226016993005	0.14031780628249121	Sorex araneus	Eulipotyphla	mammal
SAMN32477717	SINE/ID	2207736	24933	0	0	0.4606590214832991	0.3671855440849447	Sorex araneus	Eulipotyphla	mammal
SAMN32477717	LTR/ERVL-MaLR	44177	8	7.005498160631489e-254	1.4478263048577098e-249	0.009217829302084899	1.1781511862509756e-4	Sorex araneus	Eulipotyphla	mammal
SAMN32477717	SINE/B2	38648	41	6.742349027718164e-175	1.3934412735585129e-170	0.008064166124159113	6.03802482953625e-4	Sorex araneus	Eulipotyphla	mammal
SAMN32477717	SINE/MIR	27984	1	2.1168405908688133e-169	4.374874449148576e-165	0.005839050528318894	1.4726889828137195e-5	Sorex araneus	Eulipotyphla	mammal
SAMN32477717	LTR/ERVL	30414	11	1.6854415997795875e-165	3.4833021542644734e-161	0.006346086433972657	1.6199578810950914e-4	Sorex araneus	Eulipotyphla	mammal
SAMN32477717	LTR/ERVK	167298	3570	4.6780727694123285e-119	9.66817299254446e-115	0.03490785717862687	0.05257499668644979	Sorex araneus	Eulipotyphla	mammal
SAMN32477717	DNA/TcMar-Tigger	18850	3	2.3259565530954074e-109	4.8070544082822784e-105	0.003933179761964378	4.418066948441159e-5	Sorex araneus	Eulipotyphla	mammal
SAMN32477717	SINE/B4	18747	5	3.3600366218454216e-105	6.944187686367933e-101	0.0039116881165807	7.363444914068598e-5	Sorex araneus	Eulipotyphla	mammal
SAMN32477717	LTR/ERV1	122690	921	8.525964986368305e-104	1.7620611837327377e-99	0.0256000968167326	0.013563465531714357	Sorex araneus	Eulipotyphla	mammal
SAMN32477717	LINE/L2	16843	2	4.417602166764703e-99	9.129858398052612e-95	0.003514405662109603	2.945377965627439e-5	Sorex araneus	Eulipotyphla	mammal
SAMN32477717	SINE/tRNA	16617	11	9.233368969384604e-84	1.9082603649027163e-79	0.0034672492363162903	1.6199578810950914e-4	Sorex araneus	Eulipotyphla	mammal
SAMN32477717	DNA/hAT-Tip100	8508	3	6.685726978159733e-47	1.381739194576272e-42	0.0017752516400420652	4.418066948441159e-5	Sorex araneus	Eulipotyphla	mammal
SAMN32477717	LINE/CR1	3168	0	8.126231412428823e-20	1.6794482460066648e-15	6.61024588111573e-4	0	Sorex araneus	Eulipotyphla	mammal
SAMN32477717	LTR/other	2674	2	5.4531100598223226e-14	1.1269942560634793e-9	5.579481529704375e-4	2.945377965627439e-5	Sorex araneus	Eulipotyphla	mammal
SAMN32477717	DNA/hAT-Blackjack	2469	1	5.692275172400834e-14	1.1764225098800803e-9	5.151735189543793e-4	1.4726889828137195e-5	Sorex araneus	Eulipotyphla	mammal
SAMN32477717	DNA/TcMar-Tc2	2156	1	4.913616876381516e-12	1.0154971998417679e-7	4.498639557981538e-4	1.4726889828137195e-5	Sorex araneus	Eulipotyphla	mammal
SAMN32477717	DNA/other	16589	144	2.645549024922804e-10	5.467556169807959e-6	0.0034614068472799504	0.002120672135251756	Sorex araneus	Eulipotyphla	mammal
SAMN32477717	LTR/Gypsy	1737	1	1.117749134498156e-9	2.3100521362673386e-5	3.6243677700435674e-4	1.4726889828137195e-5	Sorex araneus	Eulipotyphla	mammal
SAMN32477717	SINE/other	2132	10	4.3084028707278514e-5	0.890417621293325	4.448561937670055e-4	1.4726889828137196e-4	Sorex araneus	Eulipotyphla	mammal
SAMN32477717	DNA/TcMar-Mariner	560	0	8.274523285242124e-4	1	1.1684778072679319e-4	0	Sorex araneus	Eulipotyphla	mammal
SAMN32477717	DNA/PiggyBac	564	0	8.467599533819443e-4	1	1.1768240773198457e-4	0	Sorex araneus	Eulipotyphla	mammal
SAMN32477717	DNA/hAT-Ac	486	0	0.0027153352992765893	1	1.0140718113075266e-4	0	Sorex araneus	Eulipotyphla	mammal
SAMN32477717	DNA/PIF-Harbinger	321	0	0.026946152524231878	1	6.697881716660825e-5	0	Sorex araneus	Eulipotyphla	mammal
SAMN32477717	SINE/5S-Deu-L2	271	0	0.03703625144626501	1	5.6545979601715996e-5	0	Sorex araneus	Eulipotyphla	mammal
SAMN32477717	LINE/RTE-BovB	248	0	0.05500443359593599	1	5.174687432186556e-5	0	Sorex araneus	Eulipotyphla	mammal
SAMN32477717	RC/Helitron	233	0	0.08451661285902566	1	4.861702305239788e-5	0	Sorex araneus	Eulipotyphla	mammal
SAMN32477717	SINE/Alu	341	1	0.10081528452260978	1	7.115195219256515e-5	1.4726889828137195e-5	Sorex araneus	Eulipotyphla	mammal
SAMN32477717	SINE/tRNA-RTE	187	0	0.1207189964000779	1	3.9018812492697015e-5	0	Sorex araneus	Eulipotyphla	mammal
SAMN32477717	DNA/TcMar-Tc1	143	0	0.2749301027504901	1	2.9837915435591835e-5	0	Sorex araneus	Eulipotyphla	mammal
SAMN32477717	LTR/Ngaro	119	0	0.41973022211730354	1	2.4830153404443555e-5	0	Sorex araneus	Eulipotyphla	mammal
SAMN32477717	LINE/L1-Tx1	30	0	0.9999999999999999	1	6.25970253893535e-6	0	Sorex araneus	Eulipotyphla	mammal
SAMN32477717	LTR/DIRS	5	0	1	1	1.043283756489225e-6	0	Sorex araneus	Eulipotyphla	mammal
SAMN32477717	PLE	41	0	1	1	8.554926803211645e-6	0	Sorex araneus	Eulipotyphla	mammal
SAMN32477717	SINE/tRNA-Deu	48	0	1	1	1.001552406229656e-5	0	Sorex araneus	Eulipotyphla	mammal
SAMN34105704	LINE/L1	57582	3793	0	0	0.023049487829188333	0.710166635461524	Rhineura floridana	Squamata	reptile
SAMN34105704	DNA/TcMar-Tc2	275236	8	4.77687919967226e-253	9.87237624196266e-249	0.11017416609625369	0.0014978468451600825	Rhineura floridana	Squamata	reptile
SAMN34105704	LINE/L2	495172	296	6.439708428439615e-197	1.3308945409056153e-192	0.19821230570933357	0.05542033327092305	Rhineura floridana	Squamata	reptile
SAMN34105704	SINE/ID	174442	2	3.0063754405873806e-163	6.21327612306194e-159	0.06982735500502364	3.744617112900206e-4	Rhineura floridana	Squamata	reptile
SAMN34105704	SINE/MIR	190296	19	7.273240313430022e-151	1.5031605755765825e-146	0.07617354964994656	0.0035573862572551955	Rhineura floridana	Squamata	reptile
SAMN34105704	LTR/ERVK	5473	157	3.692290035463229e-116	7.630855816291856e-112	0.00219078612915751	0.029395244336266616	Rhineura floridana	Squamata	reptile
SAMN34105704	LINE/CR1	359703	254	2.180561840298555e-115	4.506567155345024e-111	0.14398544546251485	0.04755663733383261	Rhineura floridana	Squamata	reptile
SAMN34105704	SINE/tRNA	110366	5	3.0716136374997456e-95	6.348103904620724e-91	0.044178385150849216	9.361542782250515e-4	Rhineura floridana	Squamata	reptile
SAMN34105704	SINE/tRNA-RTE	121014	17	1.052716826538961e-88	2.1756498654080707e-84	0.048440671045837186	0.003182924545965175	Rhineura floridana	Squamata	reptile
SAMN34105704	DNA/hAT-Charlie	101053	4	4.0319332001384905e-88	8.332796344726218e-84	0.04045048615197403	7.489234225800412e-4	Rhineura floridana	Squamata	reptile
SAMN34105704	DNA/hAT-Tip100	87431	5	1.184706304542559e-73	2.448432519598107e-69	0.034997738362574506	9.361542782250515e-4	Rhineura floridana	Squamata	reptile
SAMN34105704	LINE/RTE-BovB	132327	74	5.2037519378171246e-51	1.075459412988665e-46	0.05296914966435699	0.013855083317730763	Rhineura floridana	Squamata	reptile
SAMN34105704	LINE/other	48746	9	2.152022966389305e-33	4.447585864636777e-29	0.019512527069598388	0.0016850777008050927	Rhineura floridana	Squamata	reptile
SAMN34105704	DNA/hAT-Ac	53359	13	2.5749951074743207e-33	5.321742388617178e-29	0.021359063962308713	0.002434001123385134	Rhineura floridana	Squamata	reptile
SAMN34105704	DNA/other	97431	398	6.85446142007305e-33	1.4166115416864971e-28	0.03900063646079762	0.0745178805467141	Rhineura floridana	Squamata	reptile
SAMN34105704	PLE	21901	1	3.367322908684927e-19	6.959246255379139e-15	0.00876674712491844	1.872308556450103e-4	Rhineura floridana	Squamata	reptile
SAMN34105704	SINE/other	21697	5	2.448861311073264e-14	5.061061671595115e-10	0.008685088003714689	9.361542782250515e-4	Rhineura floridana	Squamata	reptile
SAMN34105704	SINE/tRNA-Deu	12907	1	4.750185335973595e-11	9.817208033856628e-7	0.005166540575376573	1.872308556450103e-4	Rhineura floridana	Squamata	reptile
SAMN34105704	DNA/TcMar-Tc1	6147	0	4.641150965485396e-6	0.09591866700368668	0.002460581460977748	0	Rhineura floridana	Squamata	reptile
SAMN34105704	LTR/Gypsy	37467	117	9.599050724694259e-5	1	0.014997658304612539	0.021906010110466206	Rhineura floridana	Squamata	reptile
SAMN34105704	SINE/5S-Deu-L2	4474	0	1.279854069718133e-4	1	0.001790896609145021	0	Rhineura floridana	Squamata	reptile
SAMN34105704	DNA/TcMar-Tigger	3444	1	0.009070149280620096	1	0.0013785981050280403	1.872308556450103e-4	Rhineura floridana	Squamata	reptile
SAMN34105704	DNA/hAT-Blackjack	1299	0	0.12473336289097088	1	5.199764629591825e-4	0	Rhineura floridana	Squamata	reptile
SAMN34105704	SINE/Alu	961	0	0.280201426056877	1	3.8467850723924123e-4	0	Rhineura floridana	Squamata	reptile
SAMN34105704	LTR/other	1031	0	0.29089865705934126	1	4.12698793926803e-4	0	Rhineura floridana	Squamata	reptile
SAMN34105704	LTR/Copia	21715	39	0.30142493254762825	1	0.008692293220291492	0.007302003370155402	Rhineura floridana	Squamata	reptile
SAMN34105704	LTR/ERV1	15613	39	0.3378276375225521	1	0.006249724800755747	0.007302003370155402	Rhineura floridana	Squamata	reptile
SAMN34105704	DNA/PIF-Harbinger	745	0	0.4174290098375985	1	2.9821590831762197e-4	0	Rhineura floridana	Squamata	reptile
SAMN34105704	LTR/ERVL-MaLR	785	0	0.4229895992533876	1	3.1422750071051443e-4	0	Rhineura floridana	Squamata	reptile
SAMN34105704	LINE/Rex-Babar	826	0	0.430492930487328	1	3.306393829132292e-4	0	Rhineura floridana	Squamata	reptile
SAMN34105704	LTR/ERVL	1566	4	0.5829629826616137	1	6.268538421817396e-4	7.489234225800412e-4	Rhineura floridana	Squamata	reptile
SAMN34105704	LTR/Ngaro	16547	38	0.6125599374050527	1	0.006623595483129786	0.007114772514510391	Rhineura floridana	Squamata	reptile
SAMN34105704	LINE/L1-Tx1	1260	3	0.7545029569526809	1	5.043651603761123e-4	5.616925669350309e-4	Rhineura floridana	Squamata	reptile
SAMN34105704	LTR/DIRS	17685	39	0.8062736267757156	1	0.007079125286707576	0.007302003370155402	Rhineura floridana	Squamata	reptile
SAMN34105704	RC/Helitron	25	0	0.9999999999999999	1	1.0007245245557783e-5	0	Rhineura floridana	Squamata	reptile
SAMN34105704	DNA/PiggyBac	464	0	1	1	1.8573447175755246e-4	0	Rhineura floridana	Squamata	reptile
SAMN44704469	LTR/Gypsy	57876	2874	0	0	0.03632732250761213	0.20484675694939417	Dibamus	Squamata	reptile
SAMN44704469	PLE	84260	62	2.2619679710946756e-236	4.6748092058613664e-232	0.0528879016257412	0.004419101924447612	Dibamus	Squamata	reptile
SAMN44704469	SINE/tRNA	62698	14	2.0113136577488908e-216	4.156781936469633e-212	0.03935397170817377	9.978617248752673e-4	Dibamus	Squamata	reptile
SAMN44704469	DNA/PIF-Harbinger	51182	1227	3.2660730575163956e-206	6.749993187969135e-202	0.03212566557095521	0.08745545260156806	Dibamus	Squamata	reptile
SAMN44704469	DNA/hAT-Tip100	50534	18	6.519636473783533e-164	1.3474132700368428e-159	0.031718932123845314	0.0012829650748396293	Dibamus	Squamata	reptile
SAMN44704469	SINE/MIR	245354	1212	7.549532721994595e-125	1.560261927654623e-120	0.15400258978734996	0.08638631503920172	Dibamus	Squamata	reptile
SAMN44704469	DNA/hAT-Charlie	31760	18	3.914623556411527e-94	8.090352504035704e-90	0.019934960308966777	0.0012829650748396293	Dibamus	Squamata	reptile
SAMN44704469	DNA/TcMar-Tc2	43448	83	1.2444509598763437e-77	2.5719067987764396e-73	0.027271226558689816	0.005915894511760513	Dibamus	Squamata	reptile
SAMN44704469	LTR/ERV1	18351	448	1.397346722274627e-76	2.8878964709249717e-72	0.011518465259126238	0.03193157519600855	Dibamus	Squamata	reptile
SAMN44704469	SINE/ID	18938	5	6.0332719642519764e-64	1.246896316851956e-59	0.011886910526801412	3.563791874554526e-4	Dibamus	Squamata	reptile
SAMN44704469	LINE/CR1	366376	3968	2.487246830037234e-47	5.140393023637952e-43	0.22996508243570568	0.2828225231646472	Dibamus	Squamata	reptile
SAMN44704469	RC/Helitron	20254	27	4.063452958951387e-45	8.397938230264831e-41	0.012712930922475224	0.001924447612259444	Dibamus	Squamata	reptile
SAMN44704469	DNA/hAT-Blackjack	12684	4	4.506626064931897e-42	9.313844088394752e-38	0.0079614306221327015	2.851033499643621e-4	Dibamus	Squamata	reptile
SAMN44704469	DNA/other	22395	43	3.17081568925535e-40	6.553124784984031e-36	0.01405678325312692	0.0030648610121168924	Dibamus	Squamata	reptile
SAMN44704469	SINE/other	9763	2	3.957186491243081e-34	8.178317321452076e-30	0.006127991734774642	1.4255167498218105e-4	Dibamus	Squamata	reptile
SAMN44704469	LTR/Copia	21413	62	1.041534848350162e-26	2.15254007108528e-22	0.013440406331735063	0.004419101924447612	Dibamus	Squamata	reptile
SAMN44704469	DNA/hAT-Ac	15365	46	1.0717249834026194e-18	2.2149340231981934e-14	0.00964422749204265	0.003278688524590164	Dibamus	Squamata	reptile
SAMN44704469	LINE/L1	78145	888	8.57239865142372e-14	1.7716576292897402e-9	0.04904966855617786	0.06329294369208838	Dibamus	Squamata	reptile
SAMN44704469	DNA/TcMar-Tigger	3379	2	1.1328969670840032e-10	2.3413581618725095e-6	0.0021209140706548724	1.4255167498218105e-4	Dibamus	Squamata	reptile
SAMN44704469	LINE/other	12283	174	5.508240512969143e-9	1.1383880668153329e-4	0.007709732917979815	0.01240199572344975	Dibamus	Squamata	reptile
SAMN44704469	LTR/Ngaro	18637	96	1.147988703619352e-8	2.3725482537701148e-4	0.011697980329918572	0.00684248039914469	Dibamus	Squamata	reptile
SAMN44704469	LINE/L2	332319	2678	2.118181486204238e-7	0.004377645677538298	0.20858835248474591	0.19087669280114042	Dibamus	Squamata	reptile
SAMN44704469	LTR/ERVK	11025	62	1.790672064912655e-4	1	0.0069201176765226295	0.004419101924447612	Dibamus	Squamata	reptile
SAMN44704469	LTR/DIRS	602	0	0.012710685898598596	1	3.778603937656801e-4	0	Dibamus	Squamata	reptile
SAMN44704469	SINE/5S-Deu-L2	486	0	0.02557879325868607	1	3.0505008533242614e-4	0	Dibamus	Squamata	reptile
SAMN44704469	LINE/Rex-Babar	1634	7	0.0607136282205992	1	0.0010256210687925602	4.989308624376336e-4	Dibamus	Squamata	reptile
SAMN44704469	LTR/ERVL-MaLR	268	0	0.18291357079948733	1	1.682169194837247e-4	0	Dibamus	Squamata	reptile
SAMN44704469	LINE/L1-Tx1	1049	6	0.4039968254904918	1	6.584311512627881e-4	4.2765502494654313e-4	Dibamus	Squamata	reptile
SAMN44704469	DNA/TcMar-Tc1	655	4	0.672215516567318	1	4.111271726188048e-4	2.851033499643621e-4	Dibamus	Squamata	reptile
SAMN44704469	LTR/other	18	0	1	1	1.1298151308608376e-5	0	Dibamus	Squamata	reptile
SAMN44704469	SINE/tRNA-Deu	30	0	1	1	1.883025218101396e-5	0	Dibamus	Squamata	reptile
SAMN46282745	LINE/L1-Tx1	11831	198	8.364029649195099e-213	1.728594007599151e-208	0.005963169577603361	0.16793893129770993	Natator depressus	Testudines	reptile
SAMN46282745	LTR/Gypsy	43001	168	1.4583486353263266e-81	3.013969124628919e-77	0.021673760037741706	0.14249363867684478	Natator depressus	Testudines	reptile
SAMN46282745	LINE/L2	140521	3	6.23585925592303e-33	1.2887650324216126e-28	0.07082668854825475	0.002544529262086514	Natator depressus	Testudines	reptile
SAMN46282745	PLE	132668	199	8.38724773106402e-33	1.733392488579001e-28	0.06686854716604537	0.16878710771840544	Natator depressus	Testudines	reptile
SAMN46282745	SINE/MIR	243673	41	2.946207272884469e-26	6.088926570870332e-22	0.12281830956667601	0.03477523324851569	Natator depressus	Testudines	reptile
SAMN46282745	LTR/ERVK	7082	32	4.659924487369959e-18	9.630665938047495e-14	0.0035695348616843043	0.02714164546225615	Natator depressus	Testudines	reptile
SAMN46282745	DNA/other	185181	35	1.0037384098322882e-17	2.07442617160039e-13	0.09333663304455819	0.029686174724342665	Natator depressus	Testudines	reptile
SAMN46282745	DNA/hAT-Charlie	115582	17	5.749421501296027e-14	1.18823294167285e-9	0.05825670409251557	0.01441899915182358	Natator depressus	Testudines	reptile
SAMN46282745	Retroposon/other	53512	2	1.4351421092187911e-11	2.9660081971224756e-7	0.02697161105880408	0.0016963528413910093	Natator depressus	Testudines	reptile
SAMN46282745	LTR/DIRS	63342	7	1.3526902643056752e-9	2.795604969240539e-5	0.031926218188196444	0.005937234944868533	Natator depressus	Testudines	reptile
SAMN46282745	LTR/ERV1	7399	20	4.2919257275542565e-8	8.870122901136381e-4	0.003729312121096042	0.016963528413910092	Natator depressus	Testudines	reptile
SAMN46282745	DNA/hAT-Blackjack	28599	2	1.2546308209056931e-5	0.2592945517565796	0.01441473136251192	0.0016963528413910093	Natator depressus	Testudines	reptile
SAMN46282745	DNA/hAT-Ac	47651	9	3.648671643490235e-5	0.7540709685601269	0.02401749586192019	0.007633587786259542	Natator depressus	Testudines	reptile
SAMN46282745	SINE/tRNA	81129	23	6.451534955356875e-5	1	0.040891385737586265	0.019508057675996608	Natator depressus	Testudines	reptile
SAMN46282745	DNA/hAT-Tip100	49207	14	0.002567002296372489	1	0.024801765311903354	0.011874469889737066	Natator depressus	Testudines	reptile
SAMN46282745	DNA/TcMar-Tigger	14395	2	0.015504717296379252	1	0.0072555004707632815	0.0016963528413910093	Natator depressus	Testudines	reptile
SAMN46282745	LINE/RTE-BovB	17666	4	0.04195884686112825	1	0.008904180015040232	0.0033927056827820186	Natator depressus	Testudines	reptile
SAMN46282745	LINE/CR1	522420	282	0.06393564680126113	1	0.2633149396273813	0.23918575063613232	Natator depressus	Testudines	reptile
SAMN46282745	LINE/other	9870	2	0.1420971729922276	1	0.004974768297772393	0.0016963528413910093	Natator depressus	Testudines	reptile
SAMN46282745	LINE/L1	7366	1	0.1434823033278171	1	0.003712679157182517	8.481764206955047e-4	Natator depressus	Testudines	reptile
SAMN46282745	LTR/other	4162	0	0.1889681690278756	1	0.002097769569942117	0	Natator depressus	Testudines	reptile
SAMN46282745	SINE/tRNA-Core-RTE	4216	0	0.19055687210399835	1	0.0021249871472551578	0	Natator depressus	Testudines	reptile
SAMN46282745	SINE/tRNA-Deu	3266	0	0.2753889389959932	1	0.0016461593982294463	0	Natator depressus	Testudines	reptile
SAMN46282745	SINE/B2	2720	0	0.41902639036783995	1	0.0013709594498420373	0	Natator depressus	Testudines	reptile
SAMN46282745	DNA/PIF-Harbinger	126206	81	0.47352763775220463	1	0.06361151041425153	0.06870229007633588	Natator depressus	Testudines	reptile
SAMN46282745	SINE/5S-Deu-L2	54626	36	0.5322210560958519	1	0.027533099598187914	0.030534351145038167	Natator depressus	Testudines	reptile
SAMN46282745	DNA/PiggyBac	109	0	0.9999999999999999	1	5.493918383558164e-5	0	Natator depressus	Testudines	reptile
SAMN46282745	LTR/Copia	382	0	0.9999999999999999	1	1.9253915802928612e-4	0	Natator depressus	Testudines	reptile
SAMN46282745	DNA/TcMar-Tc2	271	0	1	1	1.3659191577470298e-4	0	Natator depressus	Testudines	reptile
SAMN46282745	RC/Helitron	1058	0	1	1	5.332629036517925e-4	0	Natator depressus	Testudines	reptile
SAMN46282745	LTR/ERVL	538	0	1	1	2.7116771471140296e-4	0	Natator depressus	Testudines	reptile
SAMN46282745	LTR/Ngaro	3166	1	1	1	0.0015957564772793712	8.481764206955047e-4	Natator depressus	Testudines	reptile
SAMN46282745	SINE/ID	118	0	1	1	5.947544672108838e-5	0	Natator depressus	Testudines	reptile
SAMN46282745	SINE/other	1079	0	1	1	5.438475170513082e-4	0	Natator depressus	Testudines	reptile
SAMN46283036	DNA/other	195390	106	0	0	0.08978754554515639	0.008961027982077945	Eretmochelys imbricata	Testudines	reptile
SAMN46283036	LINE/L2	180612	35	0	0	0.08299661280516805	0.00295882999408234	Eretmochelys imbricata	Testudines	reptile
SAMN46283036	LTR/Gypsy	49513	1511	0	0	0.022752703529235523	0.12773691774452617	Eretmochelys imbricata	Testudines	reptile
SAMN46283036	PLE	198809	4199	0	0	0.09135867824498183	0.35497506129004985	Eretmochelys imbricata	Testudines	reptile
SAMN46283036	SINE/MIR	246665	181	0	0	0.11334994074362047	0.015301377969397244	Eretmochelys imbricata	Testudines	reptile
SAMN46283036	SINE/B2	34378	827	7.463011819189688e-264	1.5423806526719327e-259	0.015797718617899515	0.06991292586017415	Eretmochelys imbricata	Testudines	reptile
SAMN46283036	DNA/hAT-Charlie	128171	98	1.6090598165790708e-184	3.3254439229239656e-180	0.05889840575294662	0.008284723983430551	Eretmochelys imbricata	Testudines	reptile
SAMN46283036	DNA/PIF-Harbinger	160679	252	9.689801385771648e-143	2.0025912523974265e-138	0.07383680347331073	0.021303575957392847	Eretmochelys imbricata	Testudines	reptile
SAMN46283036	SINE/tRNA	71622	33	5.319685307606991e-123	1.0994193625231368e-118	0.03291244990549768	0.002789753994420492	Eretmochelys imbricata	Testudines	reptile
SAMN46283036	LTR/DIRS	74451	54	1.4771944007353528e-108	3.0529176679997535e-104	0.03421245996920231	0.004565051990869896	Eretmochelys imbricata	Testudines	reptile
SAMN46283036	Retroposon/other	53514	21	9.937632240787027e-96	2.053810455203455e-91	0.0245912826260479	0.001775297996449404	Eretmochelys imbricata	Testudines	reptile
SAMN46283036	LINE/CR1	488164	3554	1.9679625323799823e-81	4.0671881656697094e-77	0.22432595006656292	0.3004480513991039	Eretmochelys imbricata	Testudines	reptile
SAMN46283036	DNA/hAT-Ac	34284	27	2.547476528732729e-48	5.264869741931931e-44	0.01575452280807688	0.002282525995434948	Eretmochelys imbricata	Testudines	reptile
SAMN46283036	DNA/hAT-Tip100	40456	50	1.4006528309433049e-43	2.8947292057105284e-39	0.018590741299835442	0.0042268999915462	Eretmochelys imbricata	Testudines	reptile
SAMN46283036	LTR/ERV1	10910	194	1.929439442227118e-43	3.987572495250785e-39	0.00501347111877607	0.016400371967199255	Eretmochelys imbricata	Testudines	reptile
SAMN46283036	LINE/L1-Tx1	9415	170	4.773277245313635e-39	9.864932082889689e-35	0.004326473930639477	0.01437145997125708	Eretmochelys imbricata	Testudines	reptile
SAMN46283036	LINE/RTE-BovB	24012	14	1.5553710038398305e-38	3.2144852536357777e-34	0.011034231760224654	0.001183531997632936	Eretmochelys imbricata	Testudines	reptile
SAMN46283036	DNA/TcMar-Tigger	14246	3	3.364394248469808e-29	6.953193593312552e-25	0.006546462837587891	2.53613999492772e-4	Eretmochelys imbricata	Testudines	reptile
SAMN46283036	SINE/other	11415	2	5.511961841060749e-24	1.139157153692025e-19	0.005245533714099802	1.6907599966184801e-4	Eretmochelys imbricata	Testudines	reptile
SAMN46283036	DNA/hAT-Blackjack	34225	97	8.376869926099604e-13	1.731247707627005e-8	0.0157274105444648	0.008200185983599628	Eretmochelys imbricata	Testudines	reptile
SAMN46283036	DNA/TcMar-Tc2	5414	2	1.7905311155144669e-10	3.7004906564337486e-6	0.002487894833827098	1.6907599966184801e-4	Eretmochelys imbricata	Testudines	reptile
SAMN46283036	SINE/5S-Deu-L2	45910	156	1.8640512278243618e-10	3.8524346725446085e-6	0.02109701732933175	0.013187927973624143	Eretmochelys imbricata	Testudines	reptile
SAMN46283036	LINE/other	14054	31	6.4202881593951974e-9	1.3268809539022054e-4	0.0064582330983757	0.002620677994758644	Eretmochelys imbricata	Testudines	reptile
SAMN46283036	LINE/L1	28302	91	5.4867822451160084e-8	0.0011339532865981255	0.013005614995747051	0.007692957984614084	Eretmochelys imbricata	Testudines	reptile
SAMN46283036	SINE/tRNA-Deu	3688	1	1.0565727766951135e-7	0.002183618957595791	0.0016947462407008382	8.453799983092401e-5	Eretmochelys imbricata	Testudines	reptile
SAMN46283036	LTR/ERVK	11171	99	5.829235559666022e-6	0.12047281131161768	0.005133408420517642	0.008369261983261477	Eretmochelys imbricata	Testudines	reptile
SAMN46283036	LTR/ERVL	976	18	1.2889266071229151e-5	0.26638246189409287	4.485011743286383e-4	0.001521683996956632	Eretmochelys imbricata	Testudines	reptile
SAMN46283036	LTR/other	1947	1	5.392343277540999e-4	1	8.947046991986258e-4	8.453799983092401e-5	Eretmochelys imbricata	Testudines	reptile
SAMN46283036	SINE/B4	997	0	0.008157354630059978	1	4.581513020549717e-4	0	Eretmochelys imbricata	Testudines	reptile
SAMN46283036	RC/Helitron	1031	0	0.008555843758758418	1	4.737753183737972e-4	0	Eretmochelys imbricata	Testudines	reptile
SAMN46283036	LTR/Ngaro	1243	2	0.07750258938601054	1	5.711956554205916e-4	1.6907599966184801e-4	Eretmochelys imbricata	Testudines	reptile
SAMN46283036	SINE/tRNA-Core-RTE	240	0	0.6448194324594294	1	1.1028717401523893e-4	0	Eretmochelys imbricata	Testudines	reptile
SAMN46283036	DNA/PiggyBac	102	0	1	1	4.687204895647654e-5	0	Eretmochelys imbricata	Testudines	reptile
SAMN46283036	SINE/Alu	131	0	1	1	6.019841581665125e-5	0	Eretmochelys imbricata	Testudines	reptile
SAMEA113902670	DNA/hAT-Ac	4872	692	0	0	0.0013608805500504883	0.07663344407530454	Cetorhinus maximus	Lamniformes	cartilaginous fish
SAMEA113902670	LINE/L1	34371	2118	0	0	0.009600744126803229	0.2345514950166113	Cetorhinus maximus	Lamniformes	cartilaginous fish
SAMEA113902670	LINE/L2	336412	102	3.7199030608932757e-246	7.687923655948133e-242	0.09396891371173746	0.011295681063122924	Cetorhinus maximus	Lamniformes	cartilaginous fish
SAMEA113902670	LINE/CR1	1389552	2051	1.8592360413270136e-232	3.842483126610539e-228	0.38813922210257723	0.22713178294573644	Cetorhinus maximus	Lamniformes	cartilaginous fish
SAMEA113902670	DNA/other	4045	219	5.487860538567803e-202	1.1341761375058079e-197	0.0011298772218707358	0.02425249169435216	Cetorhinus maximus	Lamniformes	cartilaginous fish
SAMEA113902670	PLE	298929	1587	7.863759205147199e-172	1.6252031149277717e-167	0.0834989043403207	0.17574750830564784	Cetorhinus maximus	Lamniformes	cartilaginous fish
SAMEA113902670	LINE/L1-Tx1	9005	210	9.49978940013306e-124	1.9633214753254996e-119	0.002515338537193072	0.023255813953488372	Cetorhinus maximus	Lamniformes	cartilaginous fish
SAMEA113902670	LINE/other	462868	703	1.947142259357366e-54	4.0241589074138686e-50	0.1292914734073829	0.0778516057585825	Cetorhinus maximus	Lamniformes	cartilaginous fish
SAMEA113902670	SINE/5S-Deu-L2	298310	384	5.116153125675129e-53	1.057355366483279e-48	0.08332600100278349	0.0425249169435216	Cetorhinus maximus	Lamniformes	cartilaginous fish
SAMEA113902670	LINE/RTE-BovB	94306	47	3.6355763769018934e-52	7.513645698143143e-48	0.026342200565078275	0.005204872646733112	Cetorhinus maximus	Lamniformes	cartilaginous fish
SAMEA113902670	LTR/Gypsy	211688	267	4.455752499759568e-39	9.208703691253098e-35	0.059130148168942485	0.02956810631229236	Cetorhinus maximus	Lamniformes	cartilaginous fish
SAMEA113902670	DNA/hAT-Charlie	40420	9	3.1805753602056616e-32	6.573295096937041e-28	0.011290392412364684	9.966777408637873e-4	Cetorhinus maximus	Lamniformes	cartilaginous fish
SAMEA113902670	SINE/tRNA	50004	24	1.2339428822694823e-28	2.550189754786339e-24	0.01396746121197139	0.0026578073089701	Cetorhinus maximus	Lamniformes	cartilaginous fish
SAMEA113902670	LTR/Copia	21983	8	4.3222914370102685e-15	8.932879712869122e-11	0.006140442761034459	8.859357696566999e-4	Cetorhinus maximus	Lamniformes	cartilaginous fish
SAMEA113902670	SINE/other	21975	10	1.2950552853676478e-13	2.676490758269318e-9	0.006138208146009746	0.0011074197120708748	Cetorhinus maximus	Lamniformes	cartilaginous fish
SAMEA113902670	DNA/TcMar-Tc2	9303	2	3.635237308007379e-8	7.512944944458851e-4	0.002598577946863648	2.2148394241417498e-4	Cetorhinus maximus	Lamniformes	cartilaginous fish
SAMEA113902670	DNA/hAT-Blackjack	10679	4	1.0443048737825788e-7	0.0021582648826464555	0.0029829317311143608	4.4296788482834997e-4	Cetorhinus maximus	Lamniformes	cartilaginous fish
SAMEA113902670	DNA/TcMar-Tigger	16348	14	1.5289363406142194e-6	0.03159852735147407	0.004566435803001926	0.0015503875968992248	Cetorhinus maximus	Lamniformes	cartilaginous fish
SAMEA113902670	DNA/PIF-Harbinger	233360	515	0.001575891600095045	1	0.06518372027089121	0.05703211517165006	Cetorhinus maximus	Lamniformes	cartilaginous fish
SAMEA113902670	LINE/Rex-Babar	3003	1	0.009294711840409677	1	8.388186149018097e-4	1.1074197120708749e-4	Cetorhinus maximus	Lamniformes	cartilaginous fish
SAMEA113902670	DNA/hAT-Tip100	2750	13	0.0330818540974605	1	7.681489147452469e-4	0.0014396456256921372	Cetorhinus maximus	Lamniformes	cartilaginous fish
SAMEA113902670	RC/Helitron	2423	1	0.038048773728204394	1	6.768090256100848e-4	1.1074197120708749e-4	Cetorhinus maximus	Lamniformes	cartilaginous fish
SAMEA113902670	LTR/ERVL	1297	0	0.08640156783244518	1	3.6228696088166733e-4	0	Cetorhinus maximus	Lamniformes	cartilaginous fish
SAMEA113902670	LTR/Ngaro	1337	1	0.2752546565946896	1	3.734600360052346e-4	1.1074197120708749e-4	Cetorhinus maximus	Lamniformes	cartilaginous fish
SAMEA113902670	SINE/B2	597	0	0.4137236506882278	1	1.6675814621924088e-4	0	Cetorhinus maximus	Lamniformes	cartilaginous fish
SAMEA113902670	LTR/ERV1	15634	43	0.5751837016764179	1	0.004366996412046251	0.004761904761904762	Cetorhinus maximus	Lamniformes	cartilaginous fish
SAMEA113902670	LTR/ERVL-MaLR	531	0	0.6484596700469377	1	1.4832257226535494e-4	0	Cetorhinus maximus	Lamniformes	cartilaginous fish
SAMEA113902670	LTR/other	556	0	0.6543766815332355	1	1.5530574421758445e-4	0	Cetorhinus maximus	Lamniformes	cartilaginous fish
SAMEA113902670	SINE/tRNA-RTE	2421	5	0.8392674920999348	1	6.762503718539065e-4	5.537098560354374e-4	Cetorhinus maximus	Lamniformes	cartilaginous fish
SAMEA113902670	DNA/CMC-EnSpm	301	0	1	1	8.407739030484339e-5	0	Cetorhinus maximus	Lamniformes	cartilaginous fish
SAMEA113902670	DNA/TcMar-Tc1	363	0	1	1	1.0139565674637259e-4	0	Cetorhinus maximus	Lamniformes	cartilaginous fish
SAMEA113902670	LTR/ERVK	392	0	1	1	1.0949613621095884e-4	0	Cetorhinus maximus	Lamniformes	cartilaginous fish
SAMEA113398854	LTR/ERVL	36029	948	1.5416657723252216e-163	3.186160651664536e-159	0.14494858467034646	0.361005331302361	Anser anser	Anseriformes	bird
SAMEA113398854	LINE/CR1	162755	1380	8.805722866572451e-42	1.8198787448345285e-37	0.6547810624225552	0.5255140898705255	Anser anser	Anseriformes	bird
SAMEA113398854	DNA/other	9298	8	4.029775551082103e-32	8.328337131421382e-28	0.03740686503274811	0.0030464584920030465	Anser anser	Anseriformes	bird
SAMEA113398854	SINE/MIR	3554	0	1.1723130097164407e-16	2.422819297180968e-12	0.014298128449815742	0	Anser anser	Anseriformes	bird
SAMEA113398854	DNA/PIF-Harbinger	4682	13	1.1915463500047548e-9	2.4625688415548266e-5	0.018836195104681288	0.0049504950495049506	Anser anser	Anseriformes	bird
SAMEA113398854	SINE/5S-Deu-L2	2008	0	1.4371609949549193e-9	2.9701806282733317e-5	0.008078402343058528	0	Anser anser	Anseriformes	bird
SAMEA113398854	LTR/ERVK	2180	56	6.177706424278096e-9	1.276746586705554e-4	0.008770377045750793	0.021325209444021324	Anser anser	Anseriformes	bird
SAMEA113398854	SINE/tRNA	1805	0	8.95344121117379e-9	1.850407695113287e-4	0.007261711269532193	0	Anser anser	Anseriformes	bird
SAMEA113398854	LINE/L2	1494	0	2.7668191294130296e-7	0.005718185094757909	0.0060105244524549005	0	Anser anser	Anseriformes	bird
SAMEA113398854	LINE/L1	549	18	4.206680527445364e-5	0.8693946646071333	0.00220868669638403	0.006854531607006854	Anser anser	Anseriformes	bird
SAMEA113398854	DNA/hAT-Ac	826	0	3.9704301391456056e-4	1	0.003323087816417502	0	Anser anser	Anseriformes	bird
SAMEA113398854	LTR/other	753	1	0.006218892942985337	1	0.003029400878646948	3.808073115003808e-4	Anser anser	Anseriformes	bird
SAMEA113398854	LTR/DIRS	532	0	0.008298251893512998	1	0.00214029384786212	0	Anser anser	Anseriformes	bird
SAMEA113398854	DNA/hAT-Blackjack	402	0	0.025267057134778646	1	0.0016172897121063388	0	Anser anser	Anseriformes	bird
SAMEA113398854	DNA/hAT-Charlie	411	0	0.02557695971823663	1	0.0016534976907355851	0	Anser anser	Anseriformes	bird
SAMEA113398854	PLE	316	0	0.0861931180665113	1	0.0012713023607602066	0	Anser anser	Anseriformes	bird
SAMEA113398854	DNA/TcMar-Tigger	318	0	0.08683106920831894	1	0.0012793485782333725	0	Anser anser	Anseriformes	bird
SAMEA113398854	SINE/tRNA-Deu	159	0	0.4203057342431004	1	6.396742891166862e-4	0	Anser anser	Anseriformes	bird
SAMEA113398854	LTR/ERV1	19256	194	0.5325866624908078	1	0.07746898183164094	0.07387661843107388	Anser anser	Anseriformes	bird
SAMEA113398854	SINE/other	1009	8	0.5351652188248243	1	0.004059316715212179	0.0030464584920030465	Anser anser	Anseriformes	bird
SAMEA113398854	DNA/hAT-Tip100	31	0	1	1	1.247163708340709e-4	0	Anser anser	Anseriformes	bird
SAMEA113398854	RC/Helitron	68	0	1	1	2.735713940876394e-4	0	Anser anser	Anseriformes	bird
SAMEA113398854	LINE/RTE-BovB	83	0	1	1	3.3391802513638337e-4	0	Anser anser	Anseriformes	bird
SAMEA113398854	SINE/ID	46	0	1	1	1.8506300188281488e-4	0	Anser anser	Anseriformes	bird
SAMN33386066	LTR/DIRS	26788	467	6.7182079440004e-310	1.3884520357865672e-305	0.018167354238314615	0.18929874341305228	Anniella stebbinsi	Squamata	reptile
SAMN33386066	LINE/CR1	323416	71	2.7028440328001927e-166	5.585967762588158e-162	0.21933750329769897	0.028779894608836645	Anniella stebbinsi	Squamata	reptile
SAMN33386066	DNA/hAT-Ac	29268	319	6.824477682984431e-151	1.4104148027423923e-146	0.019849265486299544	0.12930685042561815	Anniella stebbinsi	Squamata	reptile
SAMN33386066	DNA/TcMar-Tc2	172398	2	9.503383046017028e-129	1.9640641741203393e-124	0.11691860295568775	8.107012565869477e-4	Anniella stebbinsi	Squamata	reptile
SAMN33386066	LINE/L2	373531	1071	2.2739165759656533e-84	4.6995033875482155e-80	0.25332499611736214	0.4341305229023105	Anniella stebbinsi	Squamata	reptile
SAMN33386066	LTR/ERV1	7072	127	8.535138136513049e-84	1.763956998673152e-79	0.00479615981683444	0.05147952979327118	Anniella stebbinsi	Squamata	reptile
SAMN33386066	SINE/MIR	108005	10	1.7695922288616967e-65	3.6572162593884685e-61	0.07324791303976295	0.004053506282934738	Anniella stebbinsi	Squamata	reptile
SAMN33386066	LTR/Copia	2747	73	4.977427722810422e-60	1.0286849874732299e-55	0.001862987983151047	0.02959059586542359	Anniella stebbinsi	Squamata	reptile
SAMN33386066	SINE/ID	80033	2	3.903657759747643e-56	8.067689492070454e-52	0.05427758181853941	8.107012565869477e-4	Anniella stebbinsi	Squamata	reptile
SAMN33386066	SINE/tRNA	44942	0	1.2692314691758882e-33	2.623120677345808e-29	0.030479215849572028	0	Anniella stebbinsi	Squamata	reptile
SAMN33386066	DNA/hAT-Charlie	42538	1	6.2810137225494594e-30	1.2980971060392968e-25	0.028848847043057606	4.0535062829347385e-4	Anniella stebbinsi	Squamata	reptile
SAMN33386066	LINE/other	68100	28	2.9567571897485056e-22	6.110730084053237e-18	0.046184740317650644	0.011349817592217268	Anniella stebbinsi	Squamata	reptile
SAMN33386066	LINE/L1	52500	172	3.9719835048941584e-16	8.208898309564758e-12	0.03560497601580997	0.0697203080664775	Anniella stebbinsi	Squamata	reptile
SAMN33386066	DNA/other	38647	12	1.1061082337877123e-15	2.285993886769065e-11	0.026210009677771578	0.004864207539521687	Anniella stebbinsi	Squamata	reptile
SAMN33386066	LTR/Gypsy	10426	57	4.3704902048847113e-14	9.032492106435233e-10	0.007070809141730185	0.02310498581272801	Anniella stebbinsi	Squamata	reptile
SAMN33386066	PLE	21101	8	5.9321706194736434e-8	0.001226001701926618	0.014310487598278212	0.0032428050263477908	Anniella stebbinsi	Squamata	reptile
SAMN33386066	SINE/other	8888	0	6.528980042993167e-7	0.013493443054853978	0.00602775289197179	0	Anniella stebbinsi	Squamata	reptile
SAMN33386066	DNA/hAT-Tip100	10817	2	4.642822419468552e-6	0.09595321094315656	0.0073359814392955506	8.107012565869477e-4	Anniella stebbinsi	Squamata	reptile
SAMN33386066	LTR/other	7261	2	7.970977389817928e-4	1	0.004924337730491356	8.107012565869477e-4	Anniella stebbinsi	Squamata	reptile
SAMN33386066	DNA/hAT-Blackjack	5565	2	0.011958742708655486	1	0.0037741274576758564	8.107012565869477e-4	Anniella stebbinsi	Squamata	reptile
SAMN33386066	RC/Helitron	2376	0	0.03903035335215905	1	0.0016113794859726567	0	Anniella stebbinsi	Squamata	reptile
SAMN33386066	DNA/TcMar-Tigger	1885	0	0.0840326513857375	1	0.0012783881864724149	0	Anniella stebbinsi	Squamata	reptile
SAMN33386066	LTR/ERVK	2626	1	0.14392906304868922	1	0.001780926990809847	4.0535062829347385e-4	Anniella stebbinsi	Squamata	reptile
SAMN33386066	DNA/PIF-Harbinger	16892	22	0.29599307801210867	1	0.011455985806839274	0.008917713822456425	Anniella stebbinsi	Squamata	reptile
SAMN33386066	DNA/TcMar-Tc1	3378	3	0.39371277877604144	1	0.0022909258853601156	0.0012160518848804217	Anniella stebbinsi	Squamata	reptile
SAMN33386066	SINE/5S-Deu-L2	895	0	0.4136194876449724	1	6.069800673171414e-4	0	Anniella stebbinsi	Squamata	reptile
SAMN33386066	LTR/ERVL-MaLR	955	0	0.41776986935478017	1	6.47671468478067e-4	0	Anniella stebbinsi	Squamata	reptile
SAMN33386066	LINE/RTE-BovB	1620	1	0.5343503593722386	1	0.0010986678313449933	4.0535062829347385e-4	Anniella stebbinsi	Squamata	reptile
SAMN33386066	DNA/PiggyBac	652	0	0.6331421295323816	1	4.4217989261539236e-4	0	Anniella stebbinsi	Squamata	reptile
SAMN33386066	SINE/tRNA-Deu	40	0	0.9999999999999999	1	2.712760077395045e-5	0	Anniella stebbinsi	Squamata	reptile
SAMN33386066	DNA/CMC-EnSpm	325	0	1	1	2.204117562883474e-4	0	Anniella stebbinsi	Squamata	reptile
SAMN33386066	LTR/Ngaro	8826	14	1	1	0.005985705110772167	0.005674908796108634	Anniella stebbinsi	Squamata	reptile
SAMN33421188	DNA/TcMar-Mariner	86783	2159	0	0	0.02550676708347637	0.07786353144835545	Rhinopoma microphyllum	Chiroptera	mammal
SAMN33421188	DNA/TcMar-Tc2	115248	5525	0	0	0.03387303841577826	0.19925706866705137	Rhinopoma microphyllum	Chiroptera	mammal
SAMN33421188	DNA/TcMar-Tigger	118620	3819	0	0	0.034864117528109966	0.13773081361800346	Rhinopoma microphyllum	Chiroptera	mammal
SAMN33421188	DNA/hAT-Charlie	408063	6942	0	0	0.11993556222283878	0.2503606462781304	Rhinopoma microphyllum	Chiroptera	mammal
SAMN33421188	LINE/L1	832480	1029	0	0	0.24467779935762085	0.03711050201961916	Rhinopoma microphyllum	Chiroptera	mammal
SAMN33421188	LINE/L2	248445	30	0	0	0.0730215450958631	0.001081938834391229	Rhinopoma microphyllum	Chiroptera	mammal
SAMN33421188	LTR/ERVL	131661	77	0	0	0.03869705427304406	0.0027769763416041547	Rhinopoma microphyllum	Chiroptera	mammal
SAMN33421188	LTR/ERVL-MaLR	179216	68	0	0	0.0526741501173306	0.0024523946912867857	Rhinopoma microphyllum	Chiroptera	mammal
SAMN33421188	SINE/MIR	273584	18	0	0	0.0804102573748983	6.491633006347375e-4	Rhinopoma microphyllum	Chiroptera	mammal
SAMN33421188	LTR/ERV1	96260	105	8.98151288380542e-208	1.8562092676960663e-203	0.028292193165198664	0.0037867859203693016	Rhinopoma microphyllum	Chiroptera	mammal
SAMN33421188	DNA/hAT-Tip100	50616	15	4.829537949722811e-153	9.981206080692134e-149	0.014876767600765587	5.409694171956145e-4	Rhinopoma microphyllum	Chiroptera	mammal
SAMN33421188	SINE/tRNA	702661	7404	3.190324930144151e-127	6.593444533128917e-123	0.2065221352758327	0.2670225043277553	Rhinopoma microphyllum	Chiroptera	mammal
SAMN33421188	LINE/CR1	27793	2	1.81277054274373e-94	3.7464528806884667e-90	0.00816876090422155	7.212925562608193e-5	Rhinopoma microphyllum	Chiroptera	mammal
SAMN33421188	LTR/Gypsy	16033	1	4.762478481882863e-55	9.842614278507313e-51	0.0047123284128156055	3.606462781304097e-5	Rhinopoma microphyllum	Chiroptera	mammal
SAMN33421188	LTR/ERVK	7086	189	4.9377923954825076e-42	1.02049355437437e-37	0.002082676924668582	0.0068162146566647435	Rhinopoma microphyllum	Chiroptera	mammal
SAMN33421188	LINE/other	11585	1	2.1335239192132836e-39	4.409353883838093e-35	0.0034049974840933564	3.606462781304097e-5	Rhinopoma microphyllum	Chiroptera	mammal
SAMN33421188	RC/Helitron	12025	2	4.129196780710437e-39	8.53381098669426e-35	0.003534319788193579	7.212925562608193e-5	Rhinopoma microphyllum	Chiroptera	mammal
SAMN33421188	LTR/other	11966	2	5.679342764973398e-39	1.1737497692370522e-34	0.003516978842871049	7.212925562608193e-5	Rhinopoma microphyllum	Chiroptera	mammal
SAMN33421188	DNA/PIF-Harbinger	3227	98	1.5816754804359054e-26	3.2688487154168857e-22	9.484615348441314e-4	0.003534333525678015	Rhinopoma microphyllum	Chiroptera	mammal
SAMN33421188	DNA/hAT-Blackjack	24552	77	4.406837861847798e-23	9.107611809080845e-19	0.007216184568792412	0.0027769763416041547	Rhinopoma microphyllum	Chiroptera	mammal
SAMN33421188	DNA/TcMar-Tc1	9883	12	5.598962600868269e-21	1.157137600721445e-16	0.0029047552986874964	4.3277553375649163e-4	Rhinopoma microphyllum	Chiroptera	mammal
SAMN33421188	DNA/other	14174	34	1.0662524307357512e-18	2.203623898601577e-14	0.004165941677992165	0.0012261973456433929	Rhinopoma microphyllum	Chiroptera	mammal
SAMN33421188	SINE/ID	3944	5	7.231526386350574e-9	1.494539558267073e-4	0.0011591981076619939	1.8032313906520486e-4	Rhinopoma microphyllum	Chiroptera	mammal
SAMN33421188	LINE/RTE-BovB	2425	2	1.1569209966565675e-6	0.02391008623790128	7.127422441887259e-4	7.212925562608193e-5	Rhinopoma microphyllum	Chiroptera	mammal
SAMN33421188	SINE/other	2610	3	2.8025883427396964e-6	0.05792109327940131	7.671163947763195e-4	1.0819388343912291e-4	Rhinopoma microphyllum	Chiroptera	mammal
SAMN33421188	DNA/PiggyBac	8313	109	4.317710459882277e-6	0.08923412207438702	0.0024433098045117023	0.003931044431621466	Rhinopoma microphyllum	Chiroptera	mammal
SAMN33421188	DNA/hAT-Ac	1384	0	2.842339859386122e-5	0.5874263787393299	4.0677742926069967e-4	0	Rhinopoma microphyllum	Chiroptera	mammal
SAMN33421188	SINE/tRNA-RTE	915	0	0.0012311362085388	1	2.6893160966296256e-4	0	Rhinopoma microphyllum	Chiroptera	mammal
SAMN33421188	SINE/5S-Deu-L2	497	0	0.039095964009940615	1	1.4607542076775125e-4	0	Rhinopoma microphyllum	Chiroptera	mammal
SAMN33421188	LINE/L1-Tx1	140	0	0.6337529500462223	1	4.1148005850070773e-5	0	Rhinopoma microphyllum	Chiroptera	mammal
SAMN33421188	LTR/DIRS	2	0	0.9999999999999999	1	5.87828655001011e-7	0	Rhinopoma microphyllum	Chiroptera	mammal
SAMN33421188	SINE/tRNA-Deu	94	0	0.9999999999999999	1	2.762794678504752e-5	0	Rhinopoma microphyllum	Chiroptera	mammal
SAMN33421188	PLE	67	0	1	1	1.969225994253387e-5	0	Rhinopoma microphyllum	Chiroptera	mammal
SAMN37045233	LINE/L1-Tx1	23413	154	1.6632089423321248e-108	3.4373539211178027e-104	0.017425132141639762	0.19518377693282637	Alligator mississippiensis	Crocodylia	reptile
SAMN37045233	SINE/tRNA	20576	101	8.715401350924228e-59	1.8012119971955102e-54	0.015313694056566	0.12801013941698353	Alligator mississippiensis	Crocodylia	reptile
SAMN37045233	LTR/ERV1	13435	59	5.386474340629431e-32	1.1132226519778846e-27	0.00999900270460557	0.07477820025348543	Alligator mississippiensis	Crocodylia	reptile
SAMN37045233	DNA/hAT-Charlie	155591	9	5.829508469934103e-30	1.204784515481281e-25	0.11579864754836511	0.011406844106463879	Alligator mississippiensis	Crocodylia	reptile
SAMN37045233	DNA/PIF-Harbinger	135211	9	8.104789141886414e-25	1.675016771953665e-20	0.1006308265494919	0.011406844106463879	Alligator mississippiensis	Crocodylia	reptile
SAMN37045233	SINE/MIR	62658	0	7.422242366364549e-17	1.5339548298565613e-12	0.04663323494344442	0	Alligator mississippiensis	Crocodylia	reptile
SAMN37045233	LTR/other	8160	25	5.3727465923015214e-11	1.1103855382309554e-6	0.00607308240190409	0.031685678073510776	Alligator mississippiensis	Crocodylia	reptile
SAMN37045233	DNA/other	70493	9	1.180769140379806e-9	2.440295582422945e-5	0.052464435999684436	0.011406844106463879	Alligator mississippiensis	Crocodylia	reptile
SAMN37045233	LINE/RTE-BovB	48823	5	9.773922920926363e-8	0.0020199766500678513	0.036336532121098455	0.0063371356147021544	Alligator mississippiensis	Crocodylia	reptile
SAMN37045233	PLE	55483	10	5.8938572075100586e-6	0.12180834690761037	0.04129323908147606	0.012674271229404309	Alligator mississippiensis	Crocodylia	reptile
SAMN37045233	LINE/L2	28006	2	1.6365468766903106e-5	0.3382251430055865	0.020843473743593865	0.0025348542458808617	Alligator mississippiensis	Crocodylia	reptile
SAMN37045233	LTR/ERVL	909	6	2.0455649433380313e-5	0.42275690683967093	6.765235175650512e-4	0.0076045627376425855	Alligator mississippiensis	Crocodylia	reptile
SAMN37045233	DNA/hAT-Ac	70595	21	5.562418967357431e-4	1	0.052540349529708236	0.026615969581749048	Alligator mississippiensis	Crocodylia	reptile
SAMN37045233	DNA/TcMar-Tigger	26681	4	8.175085442045682e-4	1	0.019857342103578802	0.005069708491761723	Alligator mississippiensis	Crocodylia	reptile
SAMN37045233	DNA/TcMar-Tc2	11635	0	0.0017362919878953118	1	0.008659352174773784	0	Alligator mississippiensis	Crocodylia	reptile
SAMN37045233	SINE/5S-Deu-L2	11638	0	0.0017363507840770325	1	0.008661584925656838	0	Alligator mississippiensis	Crocodylia	reptile
SAMN37045233	LINE/CR1	501934	328	0.01511147605523159	1	0.3735645272447705	0.4157160963244613	Alligator mississippiensis	Crocodylia	reptile
SAMN37045233	SINE/ID	2797	5	0.026027496636211178	1	0.002081668073299723	0.0063371356147021544	Alligator mississippiensis	Crocodylia	reptile
SAMN37045233	LINE/L1	12369	2	0.057640363465031395	1	0.009205631890827412	0.0025348542458808617	Alligator mississippiensis	Crocodylia	reptile
SAMN37045233	DNA/hAT-Blackjack	6405	0	0.060705937954365845	1	0.0047669231353181	0	Alligator mississippiensis	Crocodylia	reptile
SAMN37045233	DNA/hAT-Tip100	8263	1	0.10341103730307989	1	0.006149740182222242	0.0012674271229404308	Alligator mississippiensis	Crocodylia	reptile
SAMN37045233	LTR/Gypsy	28312	20	0.3840371988453531	1	0.02107121433366527	0.025348542458808618	Alligator mississippiensis	Crocodylia	reptile
SAMN37045233	LINE/other	21859	16	0.395170457671549	1	0.016268567184218322	0.020278833967046894	Alligator mississippiensis	Crocodylia	reptile
SAMN37045233	DNA/CMC-EnSpm	2402	2	0.4120691882609438	1	0.0017876892070310814	0.0025348542458808617	Alligator mississippiensis	Crocodylia	reptile
SAMN37045233	SINE/B2	2626	0	0.4151167699818631	1	0.0019544012729657036	0	Alligator mississippiensis	Crocodylia	reptile
SAMN37045233	RC/Helitron	4793	1	0.5391311397059049	1	0.003567191660824302	0.0012674271229404308	Alligator mississippiensis	Crocodylia	reptile
SAMN37045233	SINE/other	2363	0	0.6532232011401886	1	0.0017586634455513928	0	Alligator mississippiensis	Crocodylia	reptile
SAMN37045233	DNA/TcMar-Mariner	177	0	0.9999999999999999	1	1.3173230210012548e-4	0	Alligator mississippiensis	Crocodylia	reptile
SAMN37045233	DNA/TcMar-Tc1	1226	0	0.9999999999999999	1	9.124508608743155e-4	0	Alligator mississippiensis	Crocodylia	reptile
SAMN37045233	SINE/tRNA-RTE	79	0	0.9999999999999999	1	5.879577325372832e-5	0	Alligator mississippiensis	Crocodylia	reptile
SAMN37045233	DNA/PiggyBac	1331	0	1	1	9.905971417811697e-4	0	Alligator mississippiensis	Crocodylia	reptile
SAMN37045233	LTR/DIRS	1225	0	1	1	9.117066105799645e-4	0	Alligator mississippiensis	Crocodylia	reptile
SAMN37045233	SINE/B4	1115	0	1	1	8.298390782013554e-4	0	Alligator mississippiensis	Crocodylia	reptile
SAMN37045233	SINE/tRNA-Deu	1051	0	1	1	7.82207059362892e-4	0	Alligator mississippiensis	Crocodylia	reptile
SAMN37052244	LTR/Gypsy	41289	47	2.727012286375554e-32	5.635916292252358e-28	0.024075274811136586	0.23618090452261306	Macrochelys suwanniensis	Testudines	reptile
SAMN37052244	LINE/L1-Tx1	5610	21	4.749144419724791e-25	9.815056772245225e-21	0.0032711446557309753	0.10552763819095477	Macrochelys suwanniensis	Testudines	reptile
SAMN37052244	DNA/other	173959	0	9.707627902247502e-10	2.0062754585574915e-5	0.10143405582287073	0	Macrochelys suwanniensis	Testudines	reptile
SAMN37052244	SINE/B4	7008	10	1.3824153070489656e-8	2.8570377150780973e-4	0.004086306906838266	0.05025125628140704	Macrochelys suwanniensis	Testudines	reptile
SAMN37052244	LINE/L2	136637	2	1.9171298930026765e-5	0.39621323498686317	0.0796719059403054	0.010050251256281407	Macrochelys suwanniensis	Testudines	reptile
SAMN37052244	SINE/MIR	183845	6	8.28354627976154e-5	1	0.10719850075452071	0.03015075376884422	Macrochelys suwanniensis	Testudines	reptile
SAMN37052244	DNA/hAT-Charlie	119212	2	1.2903339587832258e-4	1	0.06951153238841373	0.010050251256281407	Macrochelys suwanniensis	Testudines	reptile
SAMN37052244	LTR/ERV1	6704	5	0.0012074518784182234	1	0.003909047018185465	0.02512562814070352	Macrochelys suwanniensis	Testudines	reptile
SAMN37052244	DNA/hAT-Tip100	53476	0	0.003415401479757082	1	0.031181413834201362	0	Macrochelys suwanniensis	Testudines	reptile
SAMN37052244	DNA/CMC-EnSpm	923	1	0.1016892423756417	1	5.381936750872889e-4	0.005025125628140704	Macrochelys suwanniensis	Testudines	reptile
SAMN37052244	LINE/CR1	425318	58	0.16282239092494252	1	0.2479994122435271	0.2914572864321608	Macrochelys suwanniensis	Testudines	reptile
SAMN37052244	LTR/DIRS	54073	3	0.22496512918430428	1	0.031529519602378084	0.01507537688442211	Macrochelys suwanniensis	Testudines	reptile
SAMN37052244	DNA/PIF-Harbinger	146520	12	0.2523995468796399	1	0.08543460159673842	0.06030150753768844	Macrochelys suwanniensis	Testudines	reptile
SAMN37052244	DNA/TcMar-Tigger	16688	0	0.2735025603411491	1	0.00973063494025642	0	Macrochelys suwanniensis	Testudines	reptile
SAMN37052244	LINE/RTE-BovB	18154	0	0.28194544488289075	1	0.010585447429614996	0	Macrochelys suwanniensis	Testudines	reptile
SAMN37052244	LTR/ERVK	6630	1	0.5373923932305409	1	0.003865898229500244	0.005025125628140704	Macrochelys suwanniensis	Testudines	reptile
SAMN37052244	SINE/tRNA	56817	5	0.6916805171013032	1	0.03312952333416521	0.02512562814070352	Macrochelys suwanniensis	Testudines	reptile
SAMN37052244	Retroposon/other	69894	9	0.7180027674128986	1	0.04075461400493063	0.04522613065326633	Macrochelys suwanniensis	Testudines	reptile
SAMN37052244	DNA/hAT-Ac	28063	2	0.7766018262939668	1	0.01636330347126174	0.010050251256281407	Macrochelys suwanniensis	Testudines	reptile
SAMN37052244	DNA/hAT-Blackjack	32315	4	0.7920057159345452	1	0.018842609545445005	0.020100502512562814	Macrochelys suwanniensis	Testudines	reptile
SAMN37052244	PLE	62799	6	0.849196504155536	1	0.036617578116800276	0.03015075376884422	Macrochelys suwanniensis	Testudines	reptile
SAMN37052244	LTR/other	1650	0	0.9999999999999999	1	9.621013693326398e-4	0	Macrochelys suwanniensis	Testudines	reptile
SAMN37052244	DNA/PiggyBac	99	0	1	1	5.772608215995839e-5	0	Macrochelys suwanniensis	Testudines	reptile
SAMN37052244	LINE/L1	5727	0	1	1	0.0033393663891927443	0	Macrochelys suwanniensis	Testudines	reptile
SAMN37052244	LINE/other	12874	1	1	1	0.007506723047750549	0.005025125628140704	Macrochelys suwanniensis	Testudines	reptile
SAMN37052244	LTR/Copia	244	0	1	1	1.422743843134328e-4	0	Macrochelys suwanniensis	Testudines	reptile
SAMN37052244	LTR/ERVL	1006	0	1	1	5.865902894234156e-4	0	Macrochelys suwanniensis	Testudines	reptile
SAMN37052244	LTR/Ngaro	1225	0	1	1	7.142873802621114e-4	0	Macrochelys suwanniensis	Testudines	reptile
SAMN37052244	SINE/5S-Deu-L2	34675	4	1	1	0.020218706049460175	0.020100502512562814	Macrochelys suwanniensis	Testudines	reptile
SAMN37052244	SINE/Alu	1731	0	1	1	0.0010093318001907876	0	Macrochelys suwanniensis	Testudines	reptile
SAMN37052244	SINE/ID	2133	0	1	1	0.001243734679264558	0	Macrochelys suwanniensis	Testudines	reptile
SAMN37052244	SINE/other	2485	0	1	1	0.0014489829713888545	0	Macrochelys suwanniensis	Testudines	reptile
SAMN37052244	SINE/tRNA-Deu	3653	0	1	1	0.0021300341225285657	0	Macrochelys suwanniensis	Testudines	reptile
SAMN37052244	SINE/tRNA-RTE	85	0	1	1	4.956279781410569e-5	0	Macrochelys suwanniensis	Testudines	reptile
SAMN37052244	RC/Helitron	1475	0	1.0000000000000002	1	8.600603150094811e-4	0	Macrochelys suwanniensis	Testudines	reptile
SAMN37797016	DNA/hAT-Ac	648664	2945	0	0	0.1316004739259572	0.42053405683278594	Lithobates pipiens	Anura	amphibian
SAMN37797016	DNA/hAT-Tip100	201571	64	3.8606796918041175e-58	7.97886671905157e-54	0.04089457582003798	0.009138940454091103	Lithobates pipiens	Anura	amphibian
SAMN37797016	LINE/L1	534435	378	7.769645547572399e-58	1.6057526453167876e-53	0.10842577865060946	0.05397686705697558	Lithobates pipiens	Anura	amphibian
SAMN37797016	LINE/CR1	228835	120	4.195717012576555e-40	8.671288349891966e-36	0.046425876032655446	0.01713551335142082	Lithobates pipiens	Anura	amphibian
SAMN37797016	DNA/other	248613	144	7.313336188243104e-38	1.5114471900242025e-33	0.05043842208624803	0.020562616021704984	Lithobates pipiens	Anura	amphibian
SAMN37797016	LTR/DIRS	259411	159	5.7422434168431995e-36	1.186749446958984e-31	0.05262911236265074	0.022704555190632587	Lithobates pipiens	Anura	amphibian
SAMN37797016	DNA/TcMar-Tigger	150198	73	3.706765893524772e-29	7.660773072147646e-25	0.030472059467969423	0.010424103955447666	Lithobates pipiens	Anura	amphibian
SAMN37797016	DNA/PIF-Harbinger	112868	43	3.1529145010752493e-28	6.516128399372218e-24	0.022898576599094347	0.006140225617592461	Lithobates pipiens	Anura	amphibian
SAMN37797016	DNA/TcMar-Tc2	565454	599	1.869612044513737e-15	3.8639272123965405e-11	0.11471889049388928	0.08553477081250893	Lithobates pipiens	Anura	amphibian
SAMN37797016	LTR/Gypsy	144513	299	4.94601846635973e-10	1.0221936364425654e-5	0.029318690860694982	0.042695987433956875	Lithobates pipiens	Anura	amphibian
SAMN37797016	SINE/Alu	15468	1	1.1593073307511718e-8	2.3959404604634467e-4	0.0031381364322464415	1.427959445951735e-4	Lithobates pipiens	Anura	amphibian
SAMN37797016	PLE	131695	119	8.681042832858275e-8	0.0017941111222668199	0.0267181844740558	0.016992717406825647	Lithobates pipiens	Anura	amphibian
SAMN37797016	DNA/CMC-EnSpm	1944	15	2.4974763977891623e-7	0.005161534471310862	3.943972862869849e-4	0.0021419391689276026	Lithobates pipiens	Anura	amphibian
SAMN37797016	LTR/Ngaro	135915	127	3.6384539881382206e-7	0.00751959285728526	0.027574334961777545	0.018135084963587036	Lithobates pipiens	Anura	amphibian
SAMN37797016	LTR/ERVK	12037	1	1.2794092203256714e-6	0.026441550356470653	0.002442057682631912	1.427959445951735e-4	Lithobates pipiens	Anura	amphibian
SAMN37797016	DNA/TcMar-Tc1	623890	774	4.426202228385024e-5	0.9147632145403328	0.12657434307694804	0.11052406111666428	Lithobates pipiens	Anura	amphibian
SAMN37797016	DNA/hAT-Blackjack	10196	2	1.0681368357937389e-4	1	0.0020685569603817377	2.85591889190347e-4	Lithobates pipiens	Anura	amphibian
SAMN37797016	SINE/B2	6492	0	1.8958302870487371e-4	1	0.001317092172106536	0	Lithobates pipiens	Anura	amphibian
SAMN37797016	LTR/other	9141	2	4.166190229218678e-4	1	0.0018545193384513008	2.85591889190347e-4	Lithobates pipiens	Anura	amphibian
SAMN37797016	DNA/TcMar-Mariner	6023	1	0.003194237294783294	1	0.001221941797997176	1.427959445951735e-4	Lithobates pipiens	Anura	amphibian
SAMN37797016	LTR/ERVL	6075	1	0.0032127050236841095	1	0.0012324915196468278	1.427959445951735e-4	Lithobates pipiens	Anura	amphibian
SAMN37797016	DNA/PiggyBac	94245	105	0.011218378130994468	1	0.01912035609368153	0.014993574182493218	Lithobates pipiens	Anura	amphibian
SAMN37797016	DNA/hAT-Charlie	535456	700	0.020044475826923553	1	0.10863291837761511	0.09995716121662145	Lithobates pipiens	Anura	amphibian
SAMN37797016	LINE/Rex-Babar	3150	0	0.027687967101534604	1	6.390696768539107e-4	0	Lithobates pipiens	Anura	amphibian
SAMN37797016	LTR/ERV1	45344	47	0.028099645031294924	1	0.00919935727849642	0.006711409395973154	Lithobates pipiens	Anura	amphibian
SAMN37797016	LTR/Copia	8295	5	0.055021726876810076	1	0.001682883482381965	7.139797229758674e-4	Lithobates pipiens	Anura	amphibian
SAMN37797016	SINE/tRNA	1829	0	0.1961581430345512	1	3.710661711002548e-4	0	Lithobates pipiens	Anura	amphibian
SAMN37797016	SINE/other	31670	53	0.23051017029443524	1	0.006425186243162969	0.007568185063544195	Lithobates pipiens	Anura	amphibian
SAMN37797016	LINE/RTE-BovB	1420	0	0.27851314369925756	1	2.8808855274049306e-4	0	Lithobates pipiens	Anura	amphibian
SAMN37797016	LINE/other	4744	9	0.33381911307539486	1	9.624592212682388e-4	0.0012851635013565615	Lithobates pipiens	Anura	amphibian
SAMN37797016	DNA/Kolobok-T2	503	1	0.5110979325850997	1	1.0204826903413241e-4	1.427959445951735e-4	Lithobates pipiens	Anura	amphibian
SAMN37797016	SINE/tRNA-RTE	920	0	0.6459429384974884	1	1.8664892149384058e-4	0	Lithobates pipiens	Anura	amphibian
SAMN37797016	LINE/L2	138201	202	0.6638597426377555	1	0.02803811695583724	0.028844780808225046	Lithobates pipiens	Anura	amphibian
SAMN37797016	LINE/L1-Tx1	8816	14	0.669143500669656	1	0.0017885835781409768	0.001999143224332429	Lithobates pipiens	Anura	amphibian
SAMN37797016	SINE/ID	543	0	0.9999999999999999	1	1.1016343953386461e-4	0	Lithobates pipiens	Anura	amphibian
SAMN37797016	LTR/ERVL-MaLR	466	0	1	1	9.454173632188012e-5	0	Lithobates pipiens	Anura	amphibian
SAMN38285717	DNA/other	8546	928	0	0	0.0022872136566942083	0.11527950310559006	Carcharodon carcharias	Lamniformes	cartilaginous fish
SAMN38285717	LINE/CR1	1445625	1224	0	0	0.3869006836483226	0.15204968944099378	Carcharodon carcharias	Lamniformes	cartilaginous fish
SAMN38285717	LINE/L1-Tx1	38095	1222	0	0	0.010195577375586925	0.15180124223602484	Carcharodon carcharias	Lamniformes	cartilaginous fish
SAMN38285717	LTR/ERV1	25573	695	0	0	0.006844244657458576	0.08633540372670807	Carcharodon carcharias	Lamniformes	cartilaginous fish
SAMN38285717	PLE	430462	2954	0	0	0.1152069465349757	0.36695652173913046	Carcharodon carcharias	Lamniformes	cartilaginous fish
SAMN38285717	SINE/5S-Deu-L2	277491	24	2.4715053074263113e-226	5.1078600188579574e-222	0.07426646440553855	0.0029813664596273293	Carcharodon carcharias	Lamniformes	cartilaginous fish
SAMN38285717	LINE/L2	228900	24	9.344311191794151e-180	1.9311887940080972e-175	0.061261783994535954	0.0029813664596273293	Carcharodon carcharias	Lamniformes	cartilaginous fish
SAMN38285717	LINE/other	499483	358	5.542930600110968e-158	1.1455574671249339e-153	0.13367942182150633	0.044472049689441	Carcharodon carcharias	Lamniformes	cartilaginous fish
SAMN38285717	DNA/hAT-Tip100	8292	189	1.5079185927487662e-121	3.116415355633875e-117	0.002219234219671001	0.023478260869565216	Carcharodon carcharias	Lamniformes	cartilaginous fish
SAMN38285717	DNA/PIF-Harbinger	207559	76	4.2941208622710044e-108	8.874659586055484e-104	0.055550173106692385	0.009440993788819876	Carcharodon carcharias	Lamniformes	cartilaginous fish
SAMN38285717	LTR/Gypsy	205989	96	2.9302864630032106e-92	6.056023033088735e-88	0.055129985247926894	0.011925465838509317	Carcharodon carcharias	Lamniformes	cartilaginous fish
SAMN38285717	LINE/RTE-BovB	107044	31	3.1221311816603858e-62	6.452508513137519e-58	0.028648782900441705	0.0038509316770186336	Carcharodon carcharias	Lamniformes	cartilaginous fish
SAMN38285717	LINE/Rex-Babar	36705	1	5.594062626427164e-33	1.1561249230037018e-28	0.009823563921011106	1.2422360248447205e-4	Carcharodon carcharias	Lamniformes	cartilaginous fish
SAMN38285717	SINE/tRNA	59511	41	3.1525839354362293e-19	6.5154452193660555e-15	0.01592726093184285	0.005093167701863354	Carcharodon carcharias	Lamniformes	cartilaginous fish
SAMN38285717	LINE/L1	25401	10	2.4801760909320255e-13	5.125779927129217e-9	0.006798211337899553	0.0012422360248447205	Carcharodon carcharias	Lamniformes	cartilaginous fish
SAMN38285717	DNA/hAT-Charlie	24398	107	4.1034552429130545e-11	8.48061095052841e-7	0.006529772852331534	0.01329192546583851	Carcharodon carcharias	Lamniformes	cartilaginous fish
SAMN38285717	SINE/other	28153	17	6.5767173289112e-11	1.3592101703660778e-6	0.0075347444508439086	0.002111801242236025	Carcharodon carcharias	Lamniformes	cartilaginous fish
SAMN38285717	DNA/hAT-Ac	9264	0	3.5627272924628367e-9	7.363088495332945e-5	0.0024793760022952427	0	Carcharodon carcharias	Lamniformes	cartilaginous fish
SAMN38285717	DNA/TcMar-Tc2	7919	1	1.2630756366648467e-6	0.026103984182952386	0.0021194061487668425	1.2422360248447205e-4	Carcharodon carcharias	Lamniformes	cartilaginous fish
SAMN38285717	SINE/tRNA-Core-RTE	6828	1	1.0847825766683178e-5	0.22419201512004125	0.001827415732261649	1.2422360248447205e-4	Carcharodon carcharias	Lamniformes	cartilaginous fish
SAMN38285717	LTR/Copia	11194	8	3.022607297757407e-4	1	0.002995912669440085	9.937888198757764e-4	Carcharodon carcharias	Lamniformes	cartilaginous fish
SAMN38285717	SINE/ID	3524	0	8.40034226057815e-4	1	9.431477798022923e-4	0	Carcharodon carcharias	Lamniformes	cartilaginous fish
SAMN38285717	LTR/Ngaro	3014	0	0.002621604993006606	1	8.066536345982147e-4	0	Carcharodon carcharias	Lamniformes	cartilaginous fish
SAMN38285717	DNA/TcMar-Tigger	21232	28	0.007283630173712456	1	0.005682438609750927	0.0034782608695652175	Carcharodon carcharias	Lamniformes	cartilaginous fish
SAMN38285717	RC/Helitron	3418	1	0.009085080586358665	1	9.147784084461507e-4	1.2422360248447205e-4	Carcharodon carcharias	Lamniformes	cartilaginous fish
SAMN38285717	DNA/hAT-Blackjack	10661	14	0.05934462476285294	1	0.0028532629059228824	0.0017391304347826088	Carcharodon carcharias	Lamniformes	cartilaginous fish
SAMN38285717	SINE/tRNA-RTE	1299	0	0.12527677888587166	1	3.476586169021503e-4	0	Carcharodon carcharias	Lamniformes	cartilaginous fish
SAMN38285717	LTR/ERVK	844	0	0.43576944412208646	1	2.2588442853380665e-4	0	Carcharodon carcharias	Lamniformes	cartilaginous fish
SAMN39710067	DNA/TcMar-Tc1	830024	1057	4.994144548384833e-170	1.0321398538146934e-165	0.17064687275004492	0.08458706786171574	Aquarana catesbeiana	Anura	amphibian
SAMN39710067	DNA/hAT-Ac	405863	1809	2.3027821541432664e-113	4.759159877967888e-109	0.08344246879000063	0.1447663252240717	Aquarana catesbeiana	Anura	amphibian
SAMN39710067	DNA/hAT-Charlie	501322	1915	2.8548195651331262e-67	5.900055595260631e-63	0.10306814205468519	0.15324903969270168	Aquarana catesbeiana	Anura	amphibian
SAMN39710067	DNA/TcMar-Tc2	503112	820	3.3574073322703026e-49	6.938753733603034e-45	0.10343615298234822	0.06562099871959026	Aquarana catesbeiana	Anura	amphibian
SAMN39710067	DNA/other	90354	59	4.5599721271834774e-42	9.424094395250094e-38	0.018576122546405355	0.004721510883482715	Aquarana catesbeiana	Anura	amphibian
SAMN39710067	PLE	214957	310	3.190982871824842e-30	6.5948043012004e-26	0.04419358937299573	0.024807938540332905	Aquarana catesbeiana	Anura	amphibian
SAMN39710067	LTR/Gypsy	219158	802	2.616707120627425e-22	5.407948606200699e-18	0.045057284293170255	0.06418053777208707	Aquarana catesbeiana	Anura	amphibian
SAMN39710067	SINE/other	19356	113	1.4455903954477514e-14	2.987601670271868e-10	0.003979452243489188	0.009042893725992318	Aquarana catesbeiana	Anura	amphibian
SAMN39710067	DNA/hAT-Tip100	199032	679	5.162029682342575e-13	1.06683667444974e-8	0.04091952567297685	0.054337387964148526	Aquarana catesbeiana	Anura	amphibian
SAMN39710067	LINE/L2	122107	447	7.373571817081919e-13	1.5238960874363202e-8	0.025104307454832313	0.03577144686299616	Aquarana catesbeiana	Anura	amphibian
SAMN39710067	LTR/DIRS	188574	344	9.707800109655183e-12	2.0063110486624365e-7	0.03876943724755787	0.027528809218950064	Aquarana catesbeiana	Anura	amphibian
SAMN39710067	DNA/PiggyBac	158391	533	1.335707282254498e-9	2.7605062402353708e-5	0.03256403287344988	0.042653649167733676	Aquarana catesbeiana	Anura	amphibian
SAMN39710067	DNA/hAT-Blackjack	7696	0	5.407934479192111e-9	1.1176578188146337e-4	0.0015822413962540188	0	Aquarana catesbeiana	Anura	amphibian
SAMN39710067	LTR/Ngaro	138294	468	6.649523909319315e-9	1.3742571063390228e-4	0.02843223644147002	0.03745198463508323	Aquarana catesbeiana	Anura	amphibian
SAMN39710067	LTR/ERVK	9774	2	9.226532708993161e-9	1.9068475149676165e-4	0.002009463020658365	1.6005121638924455e-4	Aquarana catesbeiana	Anura	amphibian
SAMN39710067	LTR/Copia	12353	7	2.6441243382788525e-7	0.005464611769920904	0.002539686586268957	5.60179257362356e-4	Aquarana catesbeiana	Anura	amphibian
SAMN39710067	RC/Helitron	13488	11	5.168862239167056e-6	0.10682487589686554	0.002773034297384902	8.802816901408451e-4	Aquarana catesbeiana	Anura	amphibian
SAMN39710067	LTR/other	18208	20	1.8132605998849807e-5	0.37474656817822893	0.003743431827312003	0.0016005121638924455	Aquarana catesbeiana	Anura	amphibian
SAMN39710067	DNA/TcMar-Mariner	6357	3	1.5298927748616626e-4	1	0.0013069527749463095	2.4007682458386683e-4	Aquarana catesbeiana	Anura	amphibian
SAMN39710067	LINE/Rex-Babar	5750	3	5.641214136316706e-4	1	0.0011821580078561081	2.4007682458386683e-4	Aquarana catesbeiana	Anura	amphibian
SAMN39710067	DNA/PIF-Harbinger	168891	373	0.0026077473045892593	1	0.03472275619214364	0.02984955185659411	Aquarana catesbeiana	Anura	amphibian
SAMN39710067	LINE/L1	553589	1528	0.0032039720105642567	1	0.11381385554974871	0.12227912932138284	Aquarana catesbeiana	Anura	amphibian
SAMN39710067	LINE/CR1	239566	554	0.010877904718875299	1	0.049253020053922854	0.04433418693982074	Aquarana catesbeiana	Anura	amphibian
SAMN39710067	DNA/TcMar-Tigger	135601	392	0.019292673911471794	1	0.027878575308399326	0.03137003841229193	Aquarana catesbeiana	Anura	amphibian
SAMN39710067	LINE/RTE-BovB	1421	0	0.058449069519961615	1	2.921472224632226e-4	0	Aquarana catesbeiana	Anura	amphibian
SAMN39710067	DNA/CMC-EnSpm	3785	4	0.07414595269432277	1	7.781683582148469e-4	3.201024327784891e-4	Aquarana catesbeiana	Anura	amphibian
SAMN39710067	LTR/ERVL-MaLR	1214	0	0.08355045812899575	1	2.4958953418040264e-4	0	Aquarana catesbeiana	Anura	amphibian
SAMN39710067	SINE/tRNA-Core-RTE	1257	0	0.08540004874062282	1	2.584300201521962e-4	0	Aquarana catesbeiana	Anura	amphibian
SAMN39710067	LINE/L1-Tx1	7526	26	0.13686776904603523	1	0.0015472906377608816	0.0020806658130601793	Aquarana catesbeiana	Anura	amphibian
SAMN39710067	LTR/ERVL	4852	7	0.1527577213027048	1	9.975357659335368e-4	5.60179257362356e-4	Aquarana catesbeiana	Anura	amphibian
SAMN39710067	SINE/5S-Deu-L2	737	0	0.2739933238373744	1	1.515218177026003e-4	0	Aquarana catesbeiana	Anura	amphibian
SAMN39710067	SINE/ID	744	0	0.2743707923434311	1	1.5296096658172948e-4	0	Aquarana catesbeiana	Anura	amphibian
SAMN39710067	LINE/other	1368	1	0.2778358674649207	1	2.812508095212445e-4	8.002560819462228e-5	Aquarana catesbeiana	Anura	amphibian
SAMN39710067	LTR/ERV1	79226	209	0.697038920047485	1	0.016288287013984003	0.016725352112676055	Aquarana catesbeiana	Anura	amphibian
SAMN39710067	SINE/tRNA	39	0	1	1	8.01811518371969e-6	0	Aquarana catesbeiana	Anura	amphibian
SAMN46282778	LINE/L2	146100	9	0	0	0.0711511189377883	7.92393026941363e-4	Caretta caretta	Testudines	reptile
SAMN46282778	LTR/Gypsy	56227	1191	0	0	0.02738271022939783	0.10486001056524036	Caretta caretta	Testudines	reptile
SAMN46282778	PLE	192675	3100	0	0	0.09383327749033786	0.27293537594646944	Caretta caretta	Testudines	reptile
SAMN46282778	DNA/other	149580	41	3.562805545212472e-301	7.363250220290616e-297	0.07284588891659394	0.003609790456066209	Caretta caretta	Testudines	reptile
SAMN46282778	SINE/MIR	233761	324	9.296333493243941e-247	1.921273243048725e-242	0.11384227730332876	0.028526148969889066	Caretta caretta	Testudines	reptile
SAMN46282778	DNA/hAT-Charlie	125273	94	6.591683658780774e-187	1.3623032617602224e-182	0.06100831021693056	0.008276104948054235	Caretta caretta	Testudines	reptile
SAMN46282778	DNA/hAT-Tip100	100137	1224	5.1651542784545415e-141	1.0674824347282e-136	0.04876700614013215	0.10776545166402536	Caretta caretta	Testudines	reptile
SAMN46282778	LTR/DIRS	70943	33	2.8219070976972557e-124	5.8320353988109185e-120	0.03454944442712879	0.0029054410987849975	Caretta caretta	Testudines	reptile
SAMN46282778	Retroposon/other	54646	14	4.1790959899408807e-109	8.636937682410817e-105	0.0266127586959232	0.0012326113752421201	Caretta caretta	Testudines	reptile
SAMN46282778	SINE/tRNA	51275	15	4.4268074048922724e-100	9.148882863690859e-96	0.024971072029672112	0.0013206550449022716	Caretta caretta	Testudines	reptile
SAMN46282778	DNA/PIF-Harbinger	149382	1436	2.4314764640582317e-89	5.0251324082691475e-85	0.07274946234883431	0.12643070963197747	Caretta caretta	Testudines	reptile
SAMN46282778	DNA/hAT-Ac	46431	37	1.1907597488909828e-66	2.4609431730329943e-62	0.022612030139633463	0.0032576157774256032	Caretta caretta	Testudines	reptile
SAMN46282778	LINE/L1-Tx1	12072	248	7.649287060311181e-65	1.5808781567545118e-60	0.005879098616132652	0.021834830075717557	Caretta caretta	Testudines	reptile
SAMN46282778	LINE/L1	23633	12	1.1440445416545904e-40	2.364396854237542e-36	0.01150933876698666	0.0010565240359218173	Caretta caretta	Testudines	reptile
SAMN46282778	DNA/TcMar-Tigger	15136	0	8.835928755637125e-37	1.8261213959275246e-32	0.007371275402069568	0	Caretta caretta	Testudines	reptile
SAMN46282778	DNA/hAT-Blackjack	20913	11	1.295185604826705e-35	2.6767600894953512e-31	0.010184690967460417	9.684803662616658e-4	Caretta caretta	Testudines	reptile
SAMN46282778	LINE/RTE-BovB	18642	13	6.523348297790697e-29	1.3481803927044033e-24	0.009078707455429498	0.0011445677055819687	Caretta caretta	Testudines	reptile
SAMN46282778	LINE/CR1	495296	3235	2.1644574718092296e-26	4.473284256988135e-22	0.2412105722478494	0.2848212713505899	Caretta caretta	Testudines	reptile
SAMN46282778	SINE/5S-Deu-L2	46709	134	1.3694004223872791e-17	2.8301398529477895e-13	0.022747416936790926	0.011797851734460293	Caretta caretta	Testudines	reptile
SAMN46282778	LTR/ERV1	9916	101	2.096355684835569e-8	4.3325382938496704e-4	0.004829120433861115	0.008892410635675295	Caretta caretta	Testudines	reptile
SAMN46282778	SINE/tRNA-Deu	3029	0	1.0024423528662159e-7	0.002071747610668608	0.0014751316855753647	0	Caretta caretta	Testudines	reptile
SAMN46282778	LINE/other	10908	24	1.7579501556141587e-7	0.0036331555866077818	0.005312227278394215	0.0021130480718436345	Caretta caretta	Testudines	reptile
SAMN46282778	LTR/other	2906	1	3.6709602907149545e-6	0.07586773632820597	0.0014152303328761999	8.804366966015144e-5	Caretta caretta	Testudines	reptile
SAMN46282778	DNA/CMC-EnSpm	764	15	3.999627013939947e-5	0.8266029149709688	3.7207019074928313e-4	0.0013206550449022716	Caretta caretta	Testudines	reptile
SAMN46282778	LTR/ERVL-MaLR	3398	6	0.00108203315595572	1	0.0016548357436728587	5.282620179609086e-4	Caretta caretta	Testudines	reptile
SAMN46282778	RC/Helitron	1026	0	0.008808390804624637	1	4.996649420271786e-4	0	Caretta caretta	Testudines	reptile
SAMN46282778	SINE/other	1265	1	0.012729071761002693	1	6.160586273531979e-4	8.804366966015144e-5	Caretta caretta	Testudines	reptile
SAMN46282778	LTR/Ngaro	1438	2	0.030080614849393617	1	7.003101234260067e-4	1.7608733932030288e-4	Caretta caretta	Testudines	reptile
SAMN46282778	SINE/ID	652	0	0.05721125910160854	1	3.1752586959232017e-4	0	Caretta caretta	Testudines	reptile
SAMN46282778	LTR/ERVL	531	0	0.12901773832521113	1	2.5859852262810124e-4	0	Caretta caretta	Testudines	reptile
SAMN46282778	SINE/tRNA-RTE	454	0	0.18961157968130019	1	2.2109930183268918e-4	0	Caretta caretta	Testudines	reptile
SAMN46282778	DNA/TcMar-Tc2	353	0	0.27465838480091886	1	1.7191201221792793e-4	0	Caretta caretta	Testudines	reptile
SAMN46282778	LTR/ERVK	7905	37	0.36090037712904255	1	0.0038497576673731456	0.0032576157774256032	Caretta caretta	Testudines	reptile
SAMEA110056142	DNA/TcMar-Tigger	77540	34	0	0	0.02360685603501633	6.032005109463151e-4	Plecotus auritus	Chiroptera	mammal
SAMEA110056142	LINE/L1	791617	8502	0	0	0.24100578480618418	0.15083561011957564	Plecotus auritus	Chiroptera	mammal
SAMEA110056142	LINE/L2	138273	26	0	0	0.04209686361271361	4.612709789589469e-4	Plecotus auritus	Chiroptera	mammal
SAMEA110056142	LTR/ERV1	181093	661	0	0	0.05513330384252273	0.011726927580456303	Plecotus auritus	Chiroptera	mammal
SAMEA110056142	LTR/ERVL	82421	66	0	0	0.025092864086433853	0.0011709186388957882	Plecotus auritus	Chiroptera	mammal
SAMEA110056142	LTR/ERVL-MaLR	135122	79	0	0	0.04113754966679748	0.0014015541283752618	Plecotus auritus	Chiroptera	mammal
SAMEA110056142	SINE/MIR	195057	29	0	0	0.05938460817155249	5.1449455345421e-4	Plecotus auritus	Chiroptera	mammal
SAMEA110056142	SINE/tRNA	566090	29081	0	0	0.1723446625336909	0.5159315899655821	Plecotus auritus	Chiroptera	mammal
SAMEA110056142	RC/Helitron	626518	13717	1.1083808762185205e-204	2.2906907568808163e-200	0.19074181363614084	0.24335592378384133	Plecotus auritus	Chiroptera	mammal
SAMEA110056142	DNA/hAT-Tip100	30031	9	1.7632116326438032e-204	3.644029481184948e-200	0.009142861666076547	1.596707234857893e-4	Plecotus auritus	Chiroptera	mammal
SAMEA110056142	DNA/hAT-Charlie	298470	3233	1.458369519405706e-188	3.0140122857557725e-184	0.09086843333468304	0.0573572721143952	Plecotus auritus	Chiroptera	mammal
SAMEA110056142	DNA/TcMar-Tc1	27644	13	1.2305354543620465e-180	2.5431476235300416e-176	0.008416145579468551	2.3063548947947345e-4	Plecotus auritus	Chiroptera	mammal
SAMEA110056142	LINE/CR1	13169	1	1.1575329836820014e-95	2.3922734173755922e-91	0.004009268598466985	1.7741191498421035e-5	Plecotus auritus	Chiroptera	mammal
SAMEA110056142	DNA/hAT-Blackjack	9166	1	4.794294091673362e-66	9.908367599261337e-62	0.002790565416777917	1.7741191498421035e-5	Plecotus auritus	Chiroptera	mammal
SAMEA110056142	DNA/other	8860	2	5.979449051696278e-62	1.2357727355140697e-57	0.0026974044940707336	3.548238299684207e-5	Plecotus auritus	Chiroptera	mammal
SAMEA110056142	LTR/Gypsy	8431	4	1.4606335972728698e-55	3.01869145548384e-51	0.0025667965338047804	7.096476599368414e-5	Plecotus auritus	Chiroptera	mammal
SAMEA110056142	LTR/other	7134	1	3.981124033884342e-51	8.227789040828769e-47	0.002171928178408647	1.7741191498421035e-5	Plecotus auritus	Chiroptera	mammal
SAMEA110056142	LINE/other	6980	3	1.4271057932082568e-46	2.9493995428235047e-42	0.002125043269595228	5.3223574495263104e-5	Plecotus auritus	Chiroptera	mammal
SAMEA110056142	DNA/TcMar-Mariner	8191	21	1.2012874773033103e-35	2.4827008293427514e-31	0.002493729143446205	3.725650214668417e-4	Plecotus auritus	Chiroptera	mammal
SAMEA110056142	DNA/PiggyBac	3233	2	3.9025740947385935e-21	8.065449881596251e-17	9.842786376219731e-4	3.548238299684207e-5	Plecotus auritus	Chiroptera	mammal
SAMEA110056142	LTR/ERVK	56819	723	3.335153382406776e-17	6.892761495420085e-13	0.017298400219932845	0.012826881453358408	Plecotus auritus	Chiroptera	mammal
SAMEA110056142	LINE/RTE-BovB	2124	0	4.197862990534596e-16	8.67572344253785e-12	6.466464046733902e-4	0	Plecotus auritus	Chiroptera	mammal
SAMEA110056142	DNA/hAT-Ac	954	0	1.9405598261806087e-7	0.004010554992767464	2.904428766753363e-4	0	Plecotus auritus	Chiroptera	mammal
SAMEA110056142	SINE/tRNA-RTE	564	0	1.1560146797559188e-4	1	1.7170836734265165e-4	0	Plecotus auritus	Chiroptera	mammal
SAMEA110056142	SINE/5S-Deu-L2	350	0	0.00547815050716349	1	1.065566109395888e-4	0	Plecotus auritus	Chiroptera	mammal
SAMEA110056142	DNA/PIF-Harbinger	233	0	0.037398951769096786	1	7.093625813978339e-5	0	Plecotus auritus	Chiroptera	mammal
SAMEA110056142	DNA/TcMar-Tc2	8046	158	0.0940794548796573	1	0.0024495842617712326	0.0028031082567505235	Plecotus auritus	Chiroptera	mammal
SAMEA110056142	SINE/other	144	0	0.18415133341283665	1	4.38404342151451e-5	0	Plecotus auritus	Chiroptera	mammal
SAMEA110056142	SINE/Alu	128	0	0.2846146630115427	1	3.896927485790676e-5	0	Plecotus auritus	Chiroptera	mammal
SAMEA110056142	LINE/L1-Tx1	99	0	0.41972703965438923	1	3.014029852291226e-5	0	Plecotus auritus	Chiroptera	mammal
SAMEA110056142	SINE/tRNA-Deu	82	0	0.6513342164440814	1	2.4964691705846518e-5	0	Plecotus auritus	Chiroptera	mammal
SAMEA110056142	LTR/DIRS	2	0	0.9999999999999999	1	6.088949196547931e-7	0	Plecotus auritus	Chiroptera	mammal
SAMEA110056142	PLE	54	0	1	1	1.6440162830679413e-5	0	Plecotus auritus	Chiroptera	mammal
SAMEA111380539	SINE/MIR	296730	24	0	0	0.09505358115880608	0.002011229363948714	Stenella coeruleoalba	Artiodactyla	mammal
SAMEA111380539	SINE/tRNA	490435	6986	0	0	0.1571044487433662	0.5854353473560714	Stenella coeruleoalba	Artiodactyla	mammal
SAMEA111380539	LINE/L2	231121	62	4.162987685423135e-299	8.603646649463994e-295	0.07403659465171847	0.00519567585686751	Stenella coeruleoalba	Artiodactyla	mammal
SAMEA111380539	LTR/ERV1	266983	128	9.67029021347786e-289	1.9985588784194694e-284	0.08552451810912791	0.010726556607726473	Stenella coeruleoalba	Artiodactyla	mammal
SAMEA111380539	DNA/hAT-Charlie	200630	37	1.7022826365709946e-279	3.5181075250012746e-275	0.06426920091629179	0.0031006452694209334	Stenella coeruleoalba	Artiodactyla	mammal
SAMEA111380539	LTR/ERVL-MaLR	180061	106	1.7062150396332259e-174	3.526234622409988e-170	0.05768019033139818	0.008882929690773485	Stenella coeruleoalba	Artiodactyla	mammal
SAMEA111380539	DNA/TcMar-Tigger	84691	38	1.244105295488718e-91	2.5711924141865337e-87	0.027129656057427443	0.0031844464929187966	Stenella coeruleoalba	Artiodactyla	mammal
SAMEA111380539	LTR/ERVL	122064	129	3.5367799667997177e-78	7.309463157384977e-74	0.03910160863602772	0.010810357831224335	Stenella coeruleoalba	Artiodactyla	mammal
SAMEA111380539	LTR/ERVK	16670	251	1.7241393601036895e-70	3.563278815526295e-66	0.005340016843316474	0.02103410709796363	Stenella coeruleoalba	Artiodactyla	mammal
SAMEA111380539	DNA/hAT-Tip100	44066	11	4.5988921051051465e-57	9.504530313620807e-53	0.014115967739507124	9.218134584764938e-4	Stenella coeruleoalba	Artiodactyla	mammal
SAMEA111380539	LINE/CR1	23449	2	9.006445988299228e-36	1.8613621924018015e-31	0.007511580981339412	1.6760244699572614e-4	Stenella coeruleoalba	Artiodactyla	mammal
SAMEA111380539	SINE/other	6081	95	8.037824156035243e-29	1.6611771183278036e-24	0.0019479689516621163	0.007961116232296991	Stenella coeruleoalba	Artiodactyla	mammal
SAMEA111380539	LTR/Gypsy	15643	0	2.6399160901678854e-26	5.455914583549969e-22	0.0050110308026394485	0	Stenella coeruleoalba	Artiodactyla	mammal
SAMEA111380539	DNA/other	12221	0	1.2005742693562105e-20	2.4812268424784803e-16	0.003914837782973643	0	Stenella coeruleoalba	Artiodactyla	mammal
SAMEA111380539	LTR/other	11490	1	7.237782249964698e-18	1.4958324576002042e-13	0.00368067147748688	8.380122349786307e-5	Stenella coeruleoalba	Artiodactyla	mammal
SAMEA111380539	LINE/other	11048	1	4.878969517436211e-17	1.0083366301685417e-12	0.0035390825485879067	8.380122349786307e-5	Stenella coeruleoalba	Artiodactyla	mammal
SAMEA111380539	DNA/hAT-Blackjack	14185	6	1.927860833922097e-16	3.984309985466798e-12	0.004543979539438764	5.028073409871785e-4	Stenella coeruleoalba	Artiodactyla	mammal
SAMEA111380539	DNA/TcMar-Mariner	12296	9	3.2865345265457025e-11	6.792280906012003e-7	0.003938863053714419	7.542110114807676e-4	Stenella coeruleoalba	Artiodactyla	mammal
SAMEA111380539	DNA/TcMar-Tc2	6611	2	9.493368817982539e-9	1.9619945336124512e-4	0.0021177475315635997	1.6760244699572614e-4	Stenella coeruleoalba	Artiodactyla	mammal
SAMEA111380539	DNA/hAT-Ac	1378	0	0.01288583688921952	1	4.414243077438573e-4	0	Stenella coeruleoalba	Artiodactyla	mammal
SAMEA111380539	RC/Helitron	1647	1	0.025760456173010534	1	5.275949454674405e-4	8.380122349786307e-5	Stenella coeruleoalba	Artiodactyla	mammal
SAMEA111380539	LINE/RTE-BovB	1066	0	0.04004064354932036	1	3.4147918146222925e-4	0	Stenella coeruleoalba	Artiodactyla	mammal
SAMEA111380539	SINE/tRNA-RTE	902	0	0.05604890756709069	1	2.889439227757324e-4	0	Stenella coeruleoalba	Artiodactyla	mammal
SAMEA111380539	DNA/TcMar-Tc1	714	0	0.12347220259969392	1	2.287205774521873e-4	0	Stenella coeruleoalba	Artiodactyla	mammal
SAMEA111380539	SINE/5S-Deu-L2	459	0	0.4288735687093101	1	1.47034656933549e-4	0	Stenella coeruleoalba	Artiodactyla	mammal
SAMEA111380539	LINE/L1	1067493	4041	0.4508130746677278	1	0.3419574445184423	0.33864074415486467	Stenella coeruleoalba	Artiodactyla	mammal
SAMEA111380539	DNA/PIF-Harbinger	282	0	0.6324123325193067	1	9.033501798531767e-5	0	Stenella coeruleoalba	Artiodactyla	mammal
SAMEA111380539	DNA/PiggyBac	993	3	0.9999999999999999	1	3.1809458460787393e-4	2.5140367049358923e-4	Stenella coeruleoalba	Artiodactyla	mammal
SAMEA111380539	LINE/L1-Tx1	122	0	0.9999999999999999	1	3.908110707166226e-5	0	Stenella coeruleoalba	Artiodactyla	mammal
SAMEA111380539	LTR/DIRS	5	0	1	1	1.6016847160517318e-6	0	Stenella coeruleoalba	Artiodactyla	mammal
SAMEA111380539	PLE	68	0	1	1	2.1782912138303554e-5	0	Stenella coeruleoalba	Artiodactyla	mammal
SAMEA111380539	SINE/tRNA-Deu	109	0	1	1	3.4916726809927756e-5	0	Stenella coeruleoalba	Artiodactyla	mammal
SAMEA114250308	DNA/hAT-Charlie	194047	176	0	0	0.06056490876421019	0.006356544351343542	Nyctalus leisleri	Chiroptera	mammal
SAMEA114250308	RC/Helitron	648576	14173	0	0	0.20243006213266057	0.5118824039295001	Nyctalus leisleri	Chiroptera	mammal
SAMEA114250308	SINE/MIR	137580	39	0	0	0.04294073161543357	0.0014085524414908985	Nyctalus leisleri	Chiroptera	mammal
SAMEA114250308	SINE/tRNA	753901	3164	0	0	0.23530353616519104	0.11427333140710777	Nyctalus leisleri	Chiroptera	mammal
SAMEA114250308	LINE/L2	99999	38	8.76170718844e-313	1.810782024635796e-308	0.031211151481405304	0.0013724357122219012	Nyctalus leisleri	Chiroptera	mammal
SAMEA114250308	LTR/ERVL-MaLR	105891	72	1.2632072817734292e-292	2.610670489241146e-288	0.03305013091648405	0.002600404507367813	Nyctalus leisleri	Chiroptera	mammal
SAMEA114250308	LINE/L1	790733	9004	2.1141929905840797e-187	4.369402653640117e-183	0.24679934243688495	0.3251950303380526	Nyctalus leisleri	Chiroptera	mammal
SAMEA114250308	LTR/ERVL	92841	153	5.106618845434715e-176	1.0553849167859926e-171	0.02897703491720067	0.005525859578156602	Nyctalus leisleri	Chiroptera	mammal
SAMEA114250308	DNA/TcMar-Tigger	60882	45	1.7191153656573766e-163	3.5528957262041e-159	0.019002163266541843	0.0016252528171048829	Nyctalus leisleri	Chiroptera	mammal
SAMEA114250308	LTR/ERV1	127859	408	4.059600351323998e-131	8.389976046081307e-127	0.039906665239262396	0.01473562554175094	Nyctalus leisleri	Chiroptera	mammal
SAMEA114250308	DNA/hAT-Tip100	32531	13	1.246835856536044e-100	2.576835664703042e-96	0.010153401222428183	4.695174804969662e-4	Nyctalus leisleri	Chiroptera	mammal
SAMEA114250308	DNA/TcMar-Tc1	25290	16	3.0572184884748966e-71	6.318353450131069e-67	0.007893379143438836	5.778676683039584e-4	Nyctalus leisleri	Chiroptera	mammal
SAMEA114250308	LINE/CR1	10346	1	3.940709494853918e-37	8.144264313014591e-33	0.003229138023646429	3.61167292689974e-5	Nyctalus leisleri	Chiroptera	mammal
SAMEA114250308	DNA/other	6942	0	2.2421603950596492e-26	4.633872888469777e-22	0.0021666998028371845	0	Nyctalus leisleri	Chiroptera	mammal
SAMEA114250308	DNA/TcMar-Tc2	41950	194	3.170751636665363e-22	6.552992407496306e-18	0.013093208978539309	0.007006645478185495	Nyctalus leisleri	Chiroptera	mammal
SAMEA114250308	LTR/Gypsy	5831	0	3.8872616775618837e-22	8.033803709017145e-18	0.001819940442285166	0	Nyctalus leisleri	Chiroptera	mammal
SAMEA114250308	LTR/other	6218	4	3.926175777669388e-18	8.114227479709323e-14	0.0019407288064018458	1.444669170759896e-4	Nyctalus leisleri	Chiroptera	mammal
SAMEA114250308	LTR/ERVK	30193	136	2.1656463014220817e-17	4.4757412111490163e-13	0.009423677203552739	0.004911875180583647	Nyctalus leisleri	Chiroptera	mammal
SAMEA114250308	LINE/other	5265	2	4.692596522411984e-17	9.698189232868847e-13	0.0016432835583315725	7.22334585379948e-5	Nyctalus leisleri	Chiroptera	mammal
SAMEA114250308	DNA/hAT-Blackjack	10903	26	2.274782527555537e-16	4.701293049699028e-12	0.0034029858758763787	9.390349609939324e-4	Nyctalus leisleri	Chiroptera	mammal
SAMEA114250308	DNA/PiggyBac	4932	4	1.066432819212981e-13	2.2039967074674677e-9	0.0015393493845567551	1.444669170759896e-4	Nyctalus leisleri	Chiroptera	mammal
SAMEA114250308	DNA/TcMar-Mariner	7299	14	2.0934571165443816e-13	4.326547822762274e-9	0.0022781247278750518	5.056342097659636e-4	Nyctalus leisleri	Chiroptera	mammal
SAMEA114250308	LINE/RTE-BovB	1459	0	6.008774697367551e-6	0.12418334667049519	4.5537525386624204e-4	0	Nyctalus leisleri	Chiroptera	mammal
SAMEA114250308	DNA/hAT-Ac	811	0	0.0017638658904949073	1	2.5312496976389465e-4	0	Nyctalus leisleri	Chiroptera	mammal
SAMEA114250308	SINE/tRNA-RTE	414	0	0.05635529492046783	1	1.2921545928761083e-4	0	Nyctalus leisleri	Chiroptera	mammal
SAMEA114250308	SINE/5S-Deu-L2	337	1	0.3807040138919973	1	1.0518263231865906e-4	3.61167292689974e-5	Nyctalus leisleri	Chiroptera	mammal
SAMEA114250308	DNA/PIF-Harbinger	208	0	0.43132321943646773	1	6.491984427976583e-5	0	Nyctalus leisleri	Chiroptera	mammal
SAMEA114250308	SINE/other	482	5	0.6175964558707723	1	1.504392545329189e-4	1.80583646344987e-4	Nyctalus leisleri	Chiroptera	mammal
SAMEA114250308	LINE/L1-Tx1	105	0	1	1	3.277203677584333e-5	0	Nyctalus leisleri	Chiroptera	mammal
SAMEA114250308	LTR/DIRS	4	0	1	1	1.2484585438416505e-6	0	Nyctalus leisleri	Chiroptera	mammal
SAMEA114250308	PLE	47	0	1	1	1.4669387890139394e-5	0	Nyctalus leisleri	Chiroptera	mammal
SAMEA114250308	SINE/tRNA-Deu	75	0	1	1	2.3408597697030947e-5	0	Nyctalus leisleri	Chiroptera	mammal
SAMEA115534661	DNA/hAT-Charlie	206593	147	0	0	0.07531149979221195	0.0081090026478376	Pipistrellus nathusii	Chiroptera	mammal
SAMEA115534661	LINE/L1	572836	6926	0	0	0.20882187825808005	0.3820609002647838	Pipistrellus nathusii	Chiroptera	mammal
SAMEA115534661	SINE/MIR	135646	9	0	0	0.04944845033865805	4.964695498676081e-4	Pipistrellus nathusii	Chiroptera	mammal
SAMEA115534661	SINE/tRNA	629550	7429	0	0	0.22949642385844166	0.4098080317740512	Pipistrellus nathusii	Chiroptera	mammal
SAMEA115534661	LINE/L2	96681	18	4.34901014704532e-247	8.988099270898563e-243	0.03524413272187753	9.929390997352162e-4	Pipistrellus nathusii	Chiroptera	mammal
SAMEA115534661	LTR/ERVL-MaLR	102352	86	1.2920449712804146e-184	2.670269342145233e-180	0.03731144146574414	0.004744042365401589	Pipistrellus nathusii	Chiroptera	mammal
SAMEA115534661	RC/Helitron	583283	2494	6.992582812437963e-148	1.4451570898465539e-143	0.21263023206643383	0.13757722859664606	Pipistrellus nathusii	Chiroptera	mammal
SAMEA115534661	DNA/TcMar-Mariner	8169	332	2.2610734063046906e-142	4.672960408809904e-138	0.0029779307227378446	0.01831421006178288	Pipistrellus nathusii	Chiroptera	mammal
SAMEA115534661	LTR/ERVL	62842	46	3.6784551121212597e-119	7.602263180221008e-115	0.022908449317944866	0.002537511032656664	Pipistrellus nathusii	Chiroptera	mammal
SAMEA115534661	DNA/TcMar-Tigger	59589	54	1.358466701846214e-103	2.8075431327055707e-99	0.02172259931903849	0.002978817299205649	Pipistrellus nathusii	Chiroptera	mammal
SAMEA115534661	LTR/ERV1	120845	373	3.2827100480139845e-65	6.784376856230502e-61	0.04405288752469761	0.020575904677846424	Pipistrellus nathusii	Chiroptera	mammal
SAMEA115534661	DNA/hAT-Tip100	22871	3	2.758184158221731e-60	5.700339199796852e-56	0.008337404034733412	1.6548984995586939e-4	Pipistrellus nathusii	Chiroptera	mammal
SAMEA115534661	DNA/TcMar-Tc1	22977	11	6.108084827711416e-50	1.2623578913431183e-45	0.008376045319665498	6.067961165048543e-4	Pipistrellus nathusii	Chiroptera	mammal
SAMEA115534661	LTR/ERVK	35453	61	2.5769147190748407e-41	5.325709649911973e-37	0.012924051648087256	0.0033649602824360105	Pipistrellus nathusii	Chiroptera	mammal
SAMEA115534661	LINE/CR1	9311	1	3.2551935216862343e-25	6.7275084512689404e-21	0.003394235886817489	5.5163283318623126e-5	Pipistrellus nathusii	Chiroptera	mammal
SAMEA115534661	DNA/hAT-Blackjack	15827	20	1.1591422739063682e-23	2.395599337482291e-19	0.005769581288869122	0.0011032656663724624	Pipistrellus nathusii	Chiroptera	mammal
SAMEA115534661	DNA/other	6973	1	1.1509616706147775e-18	2.3786924846595606e-14	0.002541940375768269	5.5163283318623126e-5	Pipistrellus nathusii	Chiroptera	mammal
SAMEA115534661	LINE/other	5200	2	1.6733588851026422e-12	3.4583308078416303e-8	0.0018956102042155456	1.1032656663724625e-4	Pipistrellus nathusii	Chiroptera	mammal
SAMEA115534661	DNA/TcMar-Tc2	26928	93	3.476754371436268e-12	7.185408259447334e-8	0.009816344534445425	0.00513018534863195	Pipistrellus nathusii	Chiroptera	mammal
SAMEA115534661	LTR/other	5446	5	2.5695099610182206e-10	5.310406236436357e-6	0.0019852871484918964	2.758164165931156e-4	Pipistrellus nathusii	Chiroptera	mammal
SAMEA115534661	LTR/Gypsy	5685	6	5.85491333438681e-10	1.2100349388177221e-5	0.002072412309801034	3.3097969991173877e-4	Pipistrellus nathusii	Chiroptera	mammal
SAMEA115534661	DNA/PiggyBac	4352	9	3.1592113846830216e-5	0.6529142168724401	0.0015864799247588565	4.964695498676081e-4	Pipistrellus nathusii	Chiroptera	mammal
SAMEA115534661	LINE/RTE-BovB	1682	1	3.846689918711062e-4	1	6.131569929789515e-4	5.5163283318623126e-5	Pipistrellus nathusii	Chiroptera	mammal
SAMEA115534661	DNA/hAT-Ac	831	0	0.008222467402893459	1	3.0293309225059965e-4	0	Pipistrellus nathusii	Chiroptera	mammal
SAMEA115534661	SINE/5S-Deu-L2	322	0	0.28334047538502727	1	1.1738201649180878e-4	0	Pipistrellus nathusii	Chiroptera	mammal
SAMEA115534661	SINE/tRNA-RTE	420	1	0.5361243341258067	1	1.5310697803279407e-4	5.5163283318623126e-5	Pipistrellus nathusii	Chiroptera	mammal
SAMEA115534661	DNA/PIF-Harbinger	195	0	0.643273883940281	1	7.108538265808296e-5	0	Pipistrellus nathusii	Chiroptera	mammal
SAMEA115534661	LINE/L1-Tx1	73	0	1	1	2.6611450943795156e-5	0	Pipistrellus nathusii	Chiroptera	mammal
SAMEA115534661	LTR/DIRS	1	0	1	1	3.645404238876049e-7	0	Pipistrellus nathusii	Chiroptera	mammal
SAMEA115534661	PLE	49	0	1	1	1.786248077049264e-5	0	Pipistrellus nathusii	Chiroptera	mammal
SAMEA115534661	SINE/Alu	113	0	1	1	4.119306789929935e-5	0	Pipistrellus nathusii	Chiroptera	mammal
SAMEA115534661	SINE/other	8	0	1	1	2.916323391100839e-6	0	Pipistrellus nathusii	Chiroptera	mammal
SAMEA115534661	SINE/tRNA-Deu	77	0	1	1	2.8069612639345577e-5	0	Pipistrellus nathusii	Chiroptera	mammal
SAMEA994724	DNA/TcMar-Mariner	9487	3023	0	0	0.003592855644233442	0.1027287864885989	Pipistrellus pipistrellus	Chiroptera	mammal
SAMEA994724	DNA/hAT-Charlie	230714	11483	0	0	0.08737452272622266	0.39021986610935533	Pipistrellus pipistrellus	Chiroptera	mammal
SAMEA994724	RC/Helitron	415290	1423	0	0	0.15727595873233963	0.048356951099330546	Pipistrellus pipistrellus	Chiroptera	mammal
SAMEA994724	LINE/L2	93754	28	0	0	0.03550591209755056	9.515071193121963e-4	Pipistrellus pipistrellus	Chiroptera	mammal
SAMEA994724	LTR/ERVL-MaLR	98031	52	0	0	0.03712567003898477	0.0017670846501512216	Pipistrellus pipistrellus	Chiroptera	mammal
SAMEA994724	SINE/MIR	136514	19	0	0	0.051699704376186796	6.456655452475617e-4	Pipistrellus pipistrellus	Chiroptera	mammal
SAMEA994724	LTR/ERVL	64203	39	6.313044372862724e-248	1.3047168805395392e-243	0.024314547372901833	0.0013253134876134163	Pipistrellus pipistrellus	Chiroptera	mammal
SAMEA994724	LTR/ERV1	125972	514	7.072879341134456e-169	1.461751973432258e-164	0.047707305914975774	0.017466952118802462	Pipistrellus pipistrellus	Chiroptera	mammal
SAMEA994724	LINE/L1	582776	4953	1.2600616821963327e-109	2.6041694785951607e-105	0.22070517981699045	0.16831481292690387	Pipistrellus pipistrellus	Chiroptera	mammal
SAMEA994724	DNA/TcMar-Tc1	23070	6	2.5914224737739803e-100	5.355692826548685e-96	0.008736922073623433	2.0389438270975634e-4	Pipistrellus pipistrellus	Chiroptera	mammal
SAMEA994724	DNA/hAT-Tip100	23090	7	7.361059952001879e-99	1.5213102602802284e-94	0.00874449634503533	2.3787677982804907e-4	Pipistrellus pipistrellus	Chiroptera	mammal
SAMEA994724	DNA/hAT-Blackjack	17468	18	1.9199005390954354e-59	3.967858444148536e-55	0.0066153686511510245	6.116831481292691e-4	Pipistrellus pipistrellus	Chiroptera	mammal
SAMEA994724	LINE/CR1	9305	0	2.893095622820366e-45	5.97916072368285e-41	0.0035239297743851774	0	Pipistrellus pipistrellus	Chiroptera	mammal
SAMEA994724	SINE/tRNA	655315	6396	5.012203903764998e-35	1.0358721807911121e-30	0.24817668351437105	0.21735141196860028	Pipistrellus pipistrellus	Chiroptera	mammal
SAMEA994724	DNA/other	7036	0	2.1209410515672074e-34	4.3833488712739474e-30	0.0026646286827054387	0	Pipistrellus pipistrellus	Chiroptera	mammal
SAMEA994724	LTR/other	6543	3	3.4292367240009695e-27	7.087203537492803e-23	0.0024779228924021726	1.0194719135487817e-4	Pipistrellus pipistrellus	Chiroptera	mammal
SAMEA994724	LTR/ERVK	27190	138	3.9508519874127923e-26	8.165225802386018e-22	0.010297221984474258	0.004689570802324396	Pipistrellus pipistrellus	Chiroptera	mammal
SAMEA994724	LTR/Gypsy	5787	2	5.053657256074001e-25	1.0444393451128138e-20	0.002191615433032458	6.796479423658545e-5	Pipistrellus pipistrellus	Chiroptera	mammal
SAMEA994724	LINE/other	4867	1	4.349060774708954e-22	8.988203903090995e-18	0.0018431989480851864	3.3982397118292725e-5	Pipistrellus pipistrellus	Chiroptera	mammal
SAMEA994724	DNA/TcMar-Tigger	66668	930	2.6186594305775324e-11	5.411983445174586e-7	0.025248076324418164	0.03160362932001223	Pipistrellus pipistrellus	Chiroptera	mammal
SAMEA994724	LINE/RTE-BovB	2123	1	2.4003507006964246e-9	4.9608047931293005e-5	8.04008910372889e-4	3.3982397118292725e-5	Pipistrellus pipistrellus	Chiroptera	mammal
SAMEA994724	DNA/hAT-Ac	810	0	2.6699037003743016e-4	1	3.067579921818371e-4	0	Pipistrellus pipistrellus	Chiroptera	mammal
SAMEA994724	DNA/PiggyBac	5309	37	0.003071949848108866	1	0.0020105903462881145	0.0012573486933768307	Pipistrellus pipistrellus	Chiroptera	mammal
SAMEA994724	DNA/TcMar-Tc2	27283	348	0.013776574391316404	1	0.01033244234653958	0.011825874197165869	Pipistrellus pipistrellus	Chiroptera	mammal
SAMEA994724	SINE/5S-Deu-L2	303	0	0.08740313089235768	1	1.1475021189024275e-4	0	Pipistrellus pipistrellus	Chiroptera	mammal
SAMEA994724	SINE/tRNA-RTE	415	1	0.09943151305265452	1	1.5716613179686713e-4	3.3982397118292725e-5	Pipistrellus pipistrellus	Chiroptera	mammal
SAMEA994724	SINE/B2	181	0	0.27546433364919687	1	6.854715627766977e-5	0	Pipistrellus pipistrellus	Chiroptera	mammal
SAMEA994724	DNA/PIF-Harbinger	200	0	0.2895927869045009	1	7.574271411897211e-5	0	Pipistrellus pipistrellus	Chiroptera	mammal
SAMEA994724	Retroposon/other	122	2	0.39731845961902157	1	4.620305561257299e-5	6.796479423658545e-5	Pipistrellus pipistrellus	Chiroptera	mammal
SAMEA994724	SINE/other	472	3	0.5042419609563205	1	1.787528053207742e-4	1.0194719135487817e-4	Pipistrellus pipistrellus	Chiroptera	mammal
SAMEA994724	SINE/tRNA-Deu	78	0	0.9999999999999999	1	2.9539658506399125e-5	0	Pipistrellus pipistrellus	Chiroptera	mammal
SAMEA994724	LINE/L1-Tx1	80	0	1	1	3.0297085647588846e-5	0	Pipistrellus pipistrellus	Chiroptera	mammal
SAMEA994724	LTR/DIRS	6	0	1	1	2.2722814235691632e-6	0	Pipistrellus pipistrellus	Chiroptera	mammal
SAMEA994724	PLE	56	0	1.0000000000000002	1	2.1207959953312193e-5	0	Pipistrellus pipistrellus	Chiroptera	mammal
SAMN30526064	DNA/PiggyBac	9068	711	0	0	0.003269187368275327	0.026609281437125747	Myotis yumanensis	Chiroptera	mammal
SAMN30526064	DNA/hAT-Charlie	290007	677	0	0	0.10455306805375196	0.02533682634730539	Myotis yumanensis	Chiroptera	mammal
SAMN30526064	RC/Helitron	524151	8357	0	0	0.1889664565801589	0.3127619760479042	Myotis yumanensis	Chiroptera	mammal
SAMN30526064	LINE/L2	135344	24	0	0	0.048794099599895883	8.982035928143712e-4	Myotis yumanensis	Chiroptera	mammal
SAMN30526064	LTR/ERVL-MaLR	115585	42	0	0	0.04167060233371236	0.0015718562874251496	Myotis yumanensis	Chiroptera	mammal
SAMN30526064	SINE/MIR	173944	16	0	0	0.06271013758130607	5.988023952095808e-4	Myotis yumanensis	Chiroptera	mammal
SAMN30526064	SINE/tRNA	465311	7591	0	0	0.1677535116364756	0.2840943113772455	Myotis yumanensis	Chiroptera	mammal
SAMN30526064	LTR/ERVL	75403	36	4.895638997306081e-257	1.0117817115732478e-252	0.027184223106535562	0.001347305389221557	Myotis yumanensis	Chiroptera	mammal
SAMN30526064	DNA/TcMar-Tigger	71921	66	1.2001782003244016e-208	2.480408286610441e-204	0.02592889553525913	0.002470059880239521	Myotis yumanensis	Chiroptera	mammal
SAMN30526064	DNA/hAT-Tip100	44484	20	9.435143063372108e-153	1.9499610169071136e-148	0.016037332475778522	7.485029940119761e-4	Myotis yumanensis	Chiroptera	mammal
SAMN30526064	LINE/L1	575139	7251	3.751041982225659e-136	7.75227846466577e-132	0.20734860540389316	0.27136976047904193	Myotis yumanensis	Chiroptera	mammal
SAMN30526064	LTR/ERVK	30984	754	3.2241833315773633e-108	6.663419691370937e-104	0.01117032437347185	0.028218562874251497	Myotis yumanensis	Chiroptera	mammal
SAMN30526064	DNA/TcMar-Tc1	32314	19	2.0219054659354903e-105	4.1786720264488776e-101	0.011649814801328729	7.110778443113773e-4	Myotis yumanensis	Chiroptera	mammal
SAMN30526064	LINE/CR1	12146	1	6.241179705543109e-49	1.2898646097445942e-44	0.004378865215601249	3.74251497005988e-5	Myotis yumanensis	Chiroptera	mammal
SAMN30526064	DNA/hAT-Blackjack	8575	0	4.06508224327607e-36	8.401305472178653e-32	0.003091451442761461	0	Myotis yumanensis	Chiroptera	mammal
SAMN30526064	DNA/other	8366	0	2.484846953460639e-35	5.135433198717102e-31	0.00301610294695538	0	Myotis yumanensis	Chiroptera	mammal
SAMN30526064	SINE/B2	8234	0	7.454886840008498e-35	1.5407014632245563e-30	0.0029685144232883816	0	Myotis yumanensis	Chiroptera	mammal
SAMN30526064	LTR/ERV1	155001	1055	2.637408720411197e-34	5.450732602473821e-30	0.055880823915973085	0.03948353293413174	Myotis yumanensis	Chiroptera	mammal
SAMN30526064	Retroposon/other	1439	80	1.4907562590525962e-33	3.080945960584001e-29	5.187870117940224e-4	0.0029940119760479044	Myotis yumanensis	Chiroptera	mammal
SAMN30526064	LTR/Gypsy	7833	2	1.350525923516036e-29	2.7911319261305914e-25	0.0028239462566939386	7.48502994011976e-5	Myotis yumanensis	Chiroptera	mammal
SAMN30526064	LINE/other	6078	0	9.387346548072874e-26	1.940082911090221e-21	0.0021912352033940713	0	Myotis yumanensis	Chiroptera	mammal
SAMN30526064	DNA/TcMar-Mariner	6612	5	5.0032976627211566e-21	1.0340315279545814e-16	0.002383752412774202	1.8712574850299402e-4	Myotis yumanensis	Chiroptera	mammal
SAMN30526064	DNA/TcMar-Tc2	5149	2	8.076454153639595e-19	1.669160779932695e-14	0.0018563129421316341	7.48502994011976e-5	Myotis yumanensis	Chiroptera	mammal
SAMN30526064	LTR/other	6799	10	4.670172535950148e-17	9.651845580048172e-13	0.0024511694879691165	3.7425149700598805e-4	Myotis yumanensis	Chiroptera	mammal
SAMN30526064	LINE/RTE-BovB	1570	1	1.0911542551479493e-5	0.2255088499114267	5.660150163423317e-4	3.74251497005988e-5	Myotis yumanensis	Chiroptera	mammal
SAMN30526064	DNA/hAT-Ac	900	0	3.993406336262715e-4	1	3.244672068204449e-4	0	Myotis yumanensis	Chiroptera	mammal
SAMN30526064	SINE/tRNA-RTE	517	0	0.011733585194264047	1	1.8638838436241113e-4	0	Myotis yumanensis	Chiroptera	mammal
SAMN30526064	SINE/5S-Deu-L2	347	0	0.0867165086658679	1	1.2510013418521598e-4	0	Myotis yumanensis	Chiroptera	mammal
SAMN30526064	DNA/PIF-Harbinger	219	0	0.28105011271237734	1	7.895368699297492e-5	0	Myotis yumanensis	Chiroptera	mammal
SAMN30526064	SINE/Alu	110	0	0.6308752925255054	1	3.9657103055832155e-5	0	Myotis yumanensis	Chiroptera	mammal
SAMN30526064	SINE/tRNA-Deu	84	0	0.9999999999999999	1	3.028360596990819e-5	0	Myotis yumanensis	Chiroptera	mammal
SAMN30526064	LINE/L1-Tx1	89	0	1	1	3.208620156335511e-5	0	Myotis yumanensis	Chiroptera	mammal
SAMN30526064	PLE	55	0	1	1	1.9828551527916077e-5	0	Myotis yumanensis	Chiroptera	mammal
SAMN32359106	DNA/TcMar-Tigger	117400	18	0	0	0.03294891991251416	3.6008642074097783e-4	Erethizon dorsatum	Rodentia	mammal
SAMN32359106	DNA/hAT-Charlie	152802	21	0	0	0.04288467513178866	4.2010082419780746e-4	Erethizon dorsatum	Rodentia	mammal
SAMN32359106	LINE/L1	786733	4792	0	0	0.22080070365870533	0.09586300712170921	Erethizon dorsatum	Rodentia	mammal
SAMN32359106	LINE/L2	93479	5	0	0	0.026235366988943028	1.0002400576138273e-4	Erethizon dorsatum	Rodentia	mammal
SAMN32359106	LTR/ERV1	154333	270	0	0	0.043314358235588143	0.005401296311114668	Erethizon dorsatum	Rodentia	mammal
SAMN32359106	LTR/ERVL	115100	30	0	0	0.03230341296363186	6.001440345682964e-4	Erethizon dorsatum	Rodentia	mammal
SAMN32359106	LTR/ERVL-MaLR	471655	247	0	0	0.13237242607612323	0.004941185884612307	Erethizon dorsatum	Rodentia	mammal
SAMN32359106	SINE/Alu	500548	55	0	0	0.14048139663006082	0.0011002640633752101	Erethizon dorsatum	Rodentia	mammal
SAMN32359106	SINE/B4	578159	44126	0	0	0.16226332698210627	0.8827318556453548	Erethizon dorsatum	Rodentia	mammal
SAMN32359106	SINE/ID	270317	118	0	0	0.07586587039174694	0.0023605665359686325	Erethizon dorsatum	Rodentia	mammal
SAMN32359106	SINE/MIR	131844	9	0	0	0.037002703551495035	1.8004321037048892e-4	Erethizon dorsatum	Rodentia	mammal
SAMN32359106	DNA/TcMar-Mariner	49221	12	6.177864143904556e-275	1.2767791826207544e-270	0.013814129361276488	2.4005761382731855e-4	Erethizon dorsatum	Rodentia	mammal
SAMN32359106	DNA/hAT-Tip100	27350	2	1.1103122101403445e-161	2.29468224469705e-157	0.0076759195877961015	4.000960230455309e-5	Erethizon dorsatum	Rodentia	mammal
SAMN32359106	DNA/PiggyBac	22792	8	2.3983532611438036e-123	4.956676684805899e-119	0.006396693208228474	1.6003840921821236e-4	Erethizon dorsatum	Rodentia	mammal
SAMN32359106	LINE/CR1	10009	0	4.1710606391050097e-61	8.620331022838324e-57	0.0028090778484186904	0	Erethizon dorsatum	Rodentia	mammal
SAMN32359106	LTR/other	12207	12	2.5849716685873454e-56	5.3423609474694666e-52	0.0034259579673940406	2.4005761382731855e-4	Erethizon dorsatum	Rodentia	mammal
SAMN32359106	DNA/hAT-Blackjack	8828	0	5.946064147575094e-54	1.2288730773793446e-49	0.0024776240629273854	0	Erethizon dorsatum	Rodentia	mammal
SAMN32359106	DNA/other	8060	0	3.217726139595354e-49	6.650074612701719e-45	0.0022620808730397287	0	Erethizon dorsatum	Rodentia	mammal
SAMN32359106	DNA/TcMar-Tc2	7619	0	1.222862451671853e-46	2.5272898288702188e-42	0.0021383119319714258	0	Erethizon dorsatum	Rodentia	mammal
SAMN32359106	LTR/Gypsy	6138	0	1.7235717402381533e-37	3.562105715550191e-33	0.001722661587930255	0	Erethizon dorsatum	Rodentia	mammal
SAMN32359106	LINE/other	5042	1	4.9567172876433154e-29	1.024404761837244e-24	0.0014150634940280785	2.0004801152276545e-5	Erethizon dorsatum	Rodentia	mammal
SAMN32359106	DNA/TcMar-Tc1	4785	1	1.2965367904279802e-27	2.6795525847775067e-23	0.00134293510887036	2.0004801152276545e-5	Erethizon dorsatum	Rodentia	mammal
SAMN32359106	DNA/hAT-Ac	1086	0	6.434616613558094e-7	0.013298422155240514	3.047915419505143e-4	0	Erethizon dorsatum	Rodentia	mammal
SAMN32359106	RC/Helitron	855	0	1.2282732676390953e-5	0.25384723622297184	2.3996019186711763e-4	0	Erethizon dorsatum	Rodentia	mammal
SAMN32359106	SINE/other	1420	4	3.5182321080275075e-5	0.727113029766045	3.985303771360316e-4	8.001920460910618e-5	Erethizon dorsatum	Rodentia	mammal
SAMN32359106	LTR/ERVK	23364	257	6.344046527396343e-5	1	0.006557227979863551	0.005141233896135073	Erethizon dorsatum	Rodentia	mammal
SAMN32359106	LINE/RTE-BovB	512	0	0.001786201860049611	1	1.4369545992510435e-4	0	Erethizon dorsatum	Rodentia	mammal
SAMN32359106	SINE/tRNA-RTE	370	0	0.011892819128112473	1	1.038424222115012e-4	0	Erethizon dorsatum	Rodentia	mammal
SAMN32359106	SINE/5S-Deu-L2	323	0	0.026782300727565152	1	9.065162803868888e-5	0	Erethizon dorsatum	Rodentia	mammal
SAMN32359106	SINE/tRNA	284	0	0.03767119066122116	1	7.970607542720632e-5	0	Erethizon dorsatum	Rodentia	mammal
SAMN32359106	DNA/PIF-Harbinger	266	0	0.05784280767032784	1	7.465428191421437e-5	0	Erethizon dorsatum	Rodentia	mammal
SAMN32359106	SINE/tRNA-Deu	71	0	0.9999999999999999	1	1.992651885680158e-5	0	Erethizon dorsatum	Rodentia	mammal
SAMN32359106	LINE/L1-Tx1	67	0	1	1	1.8803898076136704e-5	0	Erethizon dorsatum	Rodentia	mammal
SAMN32359106	LTR/DIRS	5	0	1	1	1.4032759758310973e-6	0	Erethizon dorsatum	Rodentia	mammal
SAMN32359106	PLE	47	0	1	1	1.3190794172812314e-5	0	Erethizon dorsatum	Rodentia	mammal
SAMN32756554	LINE/L1	1580742	1843	0	0	0.2535737923923146	0.6565728535803349	Loxodonta africana	Proboscidea	mammal
SAMN32756554	SINE/tRNA-RTE	1463668	288	1.3557857842147453e-72	2.8020024802366143e-68	0.2347934359707494	0.10260064125400783	Loxodonta africana	Proboscidea	mammal
SAMN32756554	LINE/L2	275988	9	4.004122048013486e-42	8.275319036629472e-38	0.044272451680774046	0.003206270039187745	Loxodonta africana	Proboscidea	mammal
SAMN32756554	SINE/MIR	298251	13	5.6403129601888136e-42	1.165683479482222e-37	0.04784375764976209	0.004631278945493409	Loxodonta africana	Proboscidea	mammal
SAMN32756554	DNA/hAT-Charlie	218161	5	7.465187092385912e-36	1.5428302163833964e-31	0.03499616769978893	0.0017812611328820805	Loxodonta africana	Proboscidea	mammal
SAMN32756554	LINE/RTE-BovB	1126475	350	8.613816366015977e-16	1.7802174283645218e-11	0.18070282043820723	0.12468827930174564	Loxodonta africana	Proboscidea	mammal
SAMN32756554	LTR/ERVL-MaLR	405586	104	1.0726006989125444e-10	2.2167438644425554e-6	0.06506183815020371	0.037050231563947274	Loxodonta africana	Proboscidea	mammal
SAMN32756554	DNA/hAT-Tip100	120224	15	4.274838200649236e-10	8.834808109281776e-6	0.019285661807286473	0.005343783398646241	Loxodonta africana	Proboscidea	mammal
SAMN32756554	DNA/TcMar-Tigger	105218	16	2.2008833186161082e-7	0.004548565554583911	0.016878483198355304	0.0057000356252226575	Loxodonta africana	Proboscidea	mammal
SAMN32756554	LINE/CR1	26740	0	1.456406953046834e-5	0.30099562498618915	0.004289481274344892	0	Loxodonta africana	Proboscidea	mammal
SAMN32756554	DNA/TcMar-Tc2	30946	1	2.1904800180646748e-5	0.4527065053334263	0.0049641842750888935	3.562522265764161e-4	Loxodonta africana	Proboscidea	mammal
SAMN32756554	DNA/other	24271	0	4.529776607771067e-5	0.9361689315280465	0.0038934181005843256	0	Loxodonta africana	Proboscidea	mammal
SAMN32756554	LTR/ERVL	289214	90	1.890579357357554e-4	1	0.04639409264317066	0.03206270039187745	Loxodonta africana	Proboscidea	mammal
SAMN32756554	LTR/Gypsy	16105	0	0.0012301397078853826	1	0.002583474043505029	0	Loxodonta africana	Proboscidea	mammal
SAMN32756554	DNA/hAT-Blackjack	15393	0	0.0018113772467340363	1	0.0024692589848912087	0	Loxodonta africana	Proboscidea	mammal
SAMN32756554	SINE/tRNA	90903	28	0.040274960646354455	1	0.01458215094546648	0.00997506234413965	Loxodonta africana	Proboscidea	mammal
SAMN32756554	SINE/ID	9115	0	0.04091769240480836	1	0.0014621773304283354	0	Loxodonta africana	Proboscidea	mammal
SAMN32756554	LINE/other	11307	1	0.07239217714993808	1	0.0018138057131270638	3.562522265764161e-4	Loxodonta africana	Proboscidea	mammal
SAMN32756554	LTR/ERVK	1173	2	0.09902725628607159	1	1.8816610077810613e-4	7.125044531528322e-4	Loxodonta africana	Proboscidea	mammal
SAMN32756554	DNA/TcMar-Mariner	5961	0	0.12347453395178827	1	9.562302870744166e-4	0	Loxodonta africana	Proboscidea	mammal
SAMN32756554	LTR/other	19886	4	0.1273891605215857	1	0.003190000920778703	0.0014250089063056644	Loxodonta africana	Proboscidea	mammal
SAMN32756554	LTR/ERV1	86757	36	0.6870175438562452	1	0.013917072809212406	0.01282508015675098	Loxodonta africana	Proboscidea	mammal
SAMN32756554	DNA/PIF-Harbinger	282	0	0.9999999999999999	1	4.52368631026649e-5	0	Loxodonta africana	Proboscidea	mammal
SAMN32756554	DNA/PiggyBac	6611	2	1	1	0.0010604996523819776	7.125044531528322e-4	Loxodonta africana	Proboscidea	mammal
SAMN32756554	DNA/TcMar-Tc1	705	0	1	1	1.1309215775666225e-4	0	Loxodonta africana	Proboscidea	mammal
SAMN32756554	DNA/hAT-Ac	1525	0	1	1	2.446319724523545e-4	0	Loxodonta africana	Proboscidea	mammal
SAMN32756554	RC/Helitron	1852	0	1	1	2.970874839224659e-4	0	Loxodonta africana	Proboscidea	mammal
SAMN32756554	LINE/L1-Tx1	120	0	1	1	1.9249728979857403e-5	0	Loxodonta africana	Proboscidea	mammal
SAMN32756554	LTR/DIRS	7	0	1	1	1.1229008571583487e-6	0	Loxodonta africana	Proboscidea	mammal
SAMN32756554	PLE	67	0	1	1	1.0747765347087051e-5	0	Loxodonta africana	Proboscidea	mammal
SAMN32756554	SINE/5S-Deu-L2	497	0	1	1	7.972596085824276e-5	0	Loxodonta africana	Proboscidea	mammal
SAMN32756554	SINE/tRNA-Deu	104	0	1	1	1.6683098449209752e-5	0	Loxodonta africana	Proboscidea	mammal
SAMN33370315	SINE/MIR	273079	36	0	0	0.0905414536684542	0.0029693170570768723	Aselliscus stoliczkanus	Chiroptera	mammal
SAMN33370315	SINE/tRNA	663405	9178	0	0	0.2199570566426597	0.757010887495876	Aselliscus stoliczkanus	Chiroptera	mammal
SAMN33370315	LINE/L2	193470	19	2.17226751716736e-310	4.4894252777297755e-306	0.06414647424824257	0.0015671395579016827	Aselliscus stoliczkanus	Chiroptera	mammal
SAMN33370315	DNA/hAT-Charlie	178842	17	4.351768835717032e-287	8.99380065277639e-283	0.059296447756779856	0.0014021774991751898	Aselliscus stoliczkanus	Chiroptera	mammal
SAMN33370315	LTR/ERVL-MaLR	161262	40	8.216114226488282e-224	1.6980243271883333e-219	0.05346766284292187	0.003299241174529858	Aselliscus stoliczkanus	Chiroptera	mammal
SAMN33370315	LINE/L1	829916	2011	2.8428438568368976e-176	5.875305398924816e-172	0.27516506601645985	0.1658693500494886	Aselliscus stoliczkanus	Chiroptera	mammal
SAMN33370315	LTR/ERV1	182442	158	3.84464530669605e-152	7.945728455348726e-148	0.06049005558896921	0.013032002639392939	Aselliscus stoliczkanus	Chiroptera	mammal
SAMN33370315	LTR/ERVL	109385	30	2.855246921785755e-147	5.90093881325462e-143	0.03626744242334219	0.0024744308808973938	Aselliscus stoliczkanus	Chiroptera	mammal
SAMN33370315	DNA/TcMar-Tigger	92342	14	1.0735182756991049e-138	2.21864022038734e-134	0.03061670401111912	0.0011547344110854503	Aselliscus stoliczkanus	Chiroptera	mammal
SAMN33370315	LTR/ERVK	20492	380	4.9010313190181934e-126	1.01289614270149e-121	0.006794281027006703	0.03134279115803365	Aselliscus stoliczkanus	Chiroptera	mammal
SAMN33370315	DNA/TcMar-Mariner	75148	24	5.371479833526484e-97	1.1101237371949185e-92	0.024915900381490327	0.001979544704717915	Aselliscus stoliczkanus	Chiroptera	mammal
SAMN33370315	DNA/TcMar-Tc1	36868	7	2.0655116962354663e-53	4.268793022609838e-49	0.012223870432543586	5.773672055427252e-4	Aselliscus stoliczkanus	Chiroptera	mammal
SAMN33370315	DNA/hAT-Tip100	39852	13	2.6183727617922547e-51	5.411390986796053e-47	0.013213238702336089	0.001072253381722204	Aselliscus stoliczkanus	Chiroptera	mammal
SAMN33370315	DNA/PiggyBac	61415	75	8.446988658590438e-38	1.745739146070886e-33	0.020362618059419125	0.006186077202243484	Aselliscus stoliczkanus	Chiroptera	mammal
SAMN33370315	LINE/CR1	21562	1	3.668672707135157e-36	7.58204588383623e-32	0.007149047799351871	8.248102936324645e-5	Aselliscus stoliczkanus	Chiroptera	mammal
SAMN33370315	DNA/hAT-Blackjack	12209	0	8.120504227297146e-22	1.6782646086555012e-17	0.00404798833977771	0	Aselliscus stoliczkanus	Chiroptera	mammal
SAMN33370315	LTR/Gypsy	12183	0	1.2828941328077261e-21	2.6513573042737276e-17	0.004039367838767454	0	Aselliscus stoliczkanus	Chiroptera	mammal
SAMN33370315	DNA/TcMar-Tc2	12966	1	2.1736988335914203e-21	4.4923833793833886e-17	0.004298977542268637	8.248102936324645e-5	Aselliscus stoliczkanus	Chiroptera	mammal
SAMN33370315	LTR/other	10629	111	2.848403420501067e-18	5.886795349149555e-14	0.003524127124539052	0.009155394259320356	Aselliscus stoliczkanus	Chiroptera	mammal
SAMN33370315	DNA/other	11098	2	1.0938247174773183e-16	2.2606075436103737e-12	0.003679627700454831	1.649620587264929e-4	Aselliscus stoliczkanus	Chiroptera	mammal
SAMN33370315	LINE/other	9163	0	1.8053746955961155e-16	3.731167883388492e-12	0.003038063490653056	0	Aselliscus stoliczkanus	Chiroptera	mammal
SAMN33370315	LINE/RTE-BovB	2652	1	5.513840846485906e-4	1	8.792911030461535e-4	8.248102936324645e-5	Aselliscus stoliczkanus	Chiroptera	mammal
SAMN33370315	RC/Helitron	1438	0	0.00558995886319279	1	4.76780017413412e-4	0	Aselliscus stoliczkanus	Chiroptera	mammal
SAMN33370315	DNA/hAT-Ac	1214	0	0.018823854286536563	1	4.0251108563274144e-4	0	Aselliscus stoliczkanus	Chiroptera	mammal
SAMN33370315	SINE/tRNA-RTE	700	0	0.12522219422280856	1	2.3209041181459556e-4	0	Aselliscus stoliczkanus	Chiroptera	mammal
SAMN33370315	SINE/5S-Deu-L2	426	0	0.42511279628764986	1	1.412435934757396e-4	0	Aselliscus stoliczkanus	Chiroptera	mammal
SAMN33370315	SINE/other	1154	6	0.47914605499003343	1	3.8261762176291896e-4	4.948861761794787e-4	Aselliscus stoliczkanus	Chiroptera	mammal
SAMN33370315	DNA/PIF-Harbinger	260	0	0.6316984875193575	1	8.620501010256407e-5	0	Aselliscus stoliczkanus	Chiroptera	mammal
SAMN33370315	LINE/L1-Tx1	119	0	1	1	3.9455370008481246e-5	0	Aselliscus stoliczkanus	Chiroptera	mammal
SAMN33370315	LTR/Copia	125	0	1	1	4.144471639546349e-5	0	Aselliscus stoliczkanus	Chiroptera	mammal
SAMN33370315	LTR/DIRS	6	0	1	1	1.989346386982248e-6	0	Aselliscus stoliczkanus	Chiroptera	mammal
SAMN33370315	PLE	54	0	1	1	1.790411748284023e-5	0	Aselliscus stoliczkanus	Chiroptera	mammal
SAMN33370315	SINE/Alu	95	0	1	1	3.1497984460552256e-5	0	Aselliscus stoliczkanus	Chiroptera	mammal
SAMN33370315	SINE/tRNA-Deu	95	0	1	1	3.1497984460552256e-5	0	Aselliscus stoliczkanus	Chiroptera	mammal
SAMN33372470	DNA/hAT-Charlie	246964	101	0	0	0.08440809847998844	0.003934400685598536	Doryrhina cyclops	Chiroptera	mammal
SAMN33372470	LINE/L2	198096	41	0	0	0.06770584650593524	0.0015971329515796035	Doryrhina cyclops	Chiroptera	mammal
SAMN33372470	LTR/ERVL-MaLR	170900	99	0	0	0.058410715854254155	0.0038564917611312375	Doryrhina cyclops	Chiroptera	mammal
SAMN33372470	SINE/MIR	242876	84	0	0	0.0830108895483782	0.0032721748276265047	Doryrhina cyclops	Chiroptera	mammal
SAMN33372470	SINE/tRNA	597008	16734	0	0	0.20404718929617652	0.6518639710178801	Doryrhina cyclops	Chiroptera	mammal
SAMN33372470	LTR/ERVL	100617	68	3.733548629148222e-284	7.71612495186063e-280	0.0343891807905646	0.0026489034318881227	Doryrhina cyclops	Chiroptera	mammal
SAMN33372470	DNA/TcMar-Tigger	88605	59	8.503681185941661e-251	1.7574557906985632e-246	0.030283683313435866	0.002298313271785283	Doryrhina cyclops	Chiroptera	mammal
SAMN33372470	LTR/ERVK	35135	1017	4.105996679286954e-223	8.485863337082348e-219	0.012008545942300877	0.039616688091620895	Doryrhina cyclops	Chiroptera	mammal
SAMN33372470	DNA/TcMar-Mariner	56422	61	1.3081605963278725e-135	2.7035755044308143e-131	0.01928408080707272	0.002376222196252581	Doryrhina cyclops	Chiroptera	mammal
SAMN33372470	DNA/hAT-Tip100	36849	8	1.0300339171792847e-125	2.1287710966344277e-121	0.012594362015877188	3.116356978691909e-4	Doryrhina cyclops	Chiroptera	mammal
SAMN33372470	DNA/TcMar-Tc1	34522	15	4.9898314181571566e-107	1.0312484591905395e-102	0.011799032959160691	5.84316933504733e-4	Doryrhina cyclops	Chiroptera	mammal
SAMN33372470	LTR/ERV1	108118	425	6.284767965507759e-83	1.2988729954314885e-78	0.036952895124226164	0.016555646449300767	Doryrhina cyclops	Chiroptera	mammal
SAMN33372470	LINE/CR1	17728	2	9.185583715867263e-64	1.8983845865582874e-59	0.006059129143734451	7.790892446729773e-5	Doryrhina cyclops	Chiroptera	mammal
SAMN33372470	LINE/L1	910237	6836	2.8966550863085036e-55	5.986517066873785e-51	0.31110353871871704	0.26629270382922365	Doryrhina cyclops	Chiroptera	mammal
SAMN33372470	DNA/hAT-Blackjack	12301	2	1.652078323204009e-43	3.414350270565725e-39	0.004204272766080634	7.790892446729773e-5	Doryrhina cyclops	Chiroptera	mammal
SAMN33372470	LTR/Gypsy	10859	0	1.3400639849255478e-41	2.76951023764563e-37	0.003711421670341404	0	Doryrhina cyclops	Chiroptera	mammal
SAMN33372470	DNA/TcMar-Tc2	12180	3	2.0954009369267087e-41	4.330565116346429e-37	0.004162917022263403	1.168633867009466e-4	Doryrhina cyclops	Chiroptera	mammal
SAMN33372470	DNA/other	10539	1	2.010417324363082e-38	4.154929484261182e-34	0.003602051108180132	3.8954462233648865e-5	Doryrhina cyclops	Chiroptera	mammal
SAMN33372470	LINE/other	8361	2	8.494421338698758e-29	1.7555420580688724e-24	0.0028576477194699767	7.790892446729773e-5	Doryrhina cyclops	Chiroptera	mammal
SAMN33372470	LINE/RTE-BovB	2935	4	2.6352346565321263e-7	0.005446239464654946	0.0010031331248229137	1.5581784893459546e-4	Doryrhina cyclops	Chiroptera	mammal
SAMN33372470	RC/Helitron	1331	0	1.9487463549238828e-5	0.4027474091721189	4.5491318198953936e-4	0	Doryrhina cyclops	Chiroptera	mammal
SAMN33372470	DNA/PiggyBac	7629	36	5.785346313121139e-5	1	0.0026074625585260675	0.0014023606404113592	Doryrhina cyclops	Chiroptera	mammal
SAMN33372470	DNA/hAT-Ac	1165	0	9.022203036527394e-5	1	3.981772028683797e-4	0	Doryrhina cyclops	Chiroptera	mammal
SAMN33372470	LTR/other	11403	65	2.755275601511571e-4	1	0.0038973516260155656	0.002532040045187176	Doryrhina cyclops	Chiroptera	mammal
SAMN33372470	SINE/tRNA-RTE	639	0	0.008405048149360593	1	2.183993413157894e-4	0	Doryrhina cyclops	Chiroptera	mammal
SAMN33372470	SINE/5S-Deu-L2	411	0	0.05668143345195542	1	1.404728157758833e-4	0	Doryrhina cyclops	Chiroptera	mammal
SAMN33372470	SINE/other	1519	7	0.09584547376263199	1	5.191683872592865e-4	2.7268123563554204e-4	Doryrhina cyclops	Chiroptera	mammal
SAMN33372470	DNA/PIF-Harbinger	240	0	0.2810958511406159	1	8.202792162095375e-5	0	Doryrhina cyclops	Chiroptera	mammal
SAMN33372470	LINE/L1-Tx1	105	1	0.6038628771701571	1	3.588721570916727e-5	3.8954462233648865e-5	Doryrhina cyclops	Chiroptera	mammal
SAMN33372470	LTR/DIRS	3	0	0.9999999999999999	1	1.025349020261922e-6	0	Doryrhina cyclops	Chiroptera	mammal
SAMN33372470	PLE	51	0	1	1	1.7430933344452673e-5	0	Doryrhina cyclops	Chiroptera	mammal
SAMN33372470	SINE/tRNA-Deu	85	0	1	1	2.905155557408779e-5	0	Doryrhina cyclops	Chiroptera	mammal
SAMN40455320	DNA/TcMar-Tigger	97119	88	0	0	0.03723541096439251	0.001772799613207357	Microcebus murinus	Primates	mammal
SAMN40455320	DNA/hAT-Charlie	220601	106	0	0	0.08457839242739269	0.002135417715908862	Microcebus murinus	Primates	mammal
SAMN40455320	LINE/L1	730910	5742	0	0	0.2802307913794842	0.11567517476178005	Microcebus murinus	Primates	mammal
SAMN40455320	LINE/L2	203260	160	0	0	0.07792985546208693	0.0032232720240133765	Microcebus murinus	Primates	mammal
SAMN40455320	LTR/ERV1	114469	654	0	0	0.04388739852843466	0.013175124398154677	Microcebus murinus	Primates	mammal
SAMN40455320	LTR/ERVL	111368	97	0	0	0.04269847556381825	0.0019541086645581095	Microcebus murinus	Primates	mammal
SAMN40455320	LTR/ERVL-MaLR	196108	109	0	0	0.07518777966623509	0.0021958540663591128	Microcebus murinus	Primates	mammal
SAMN40455320	SINE/Alu	461750	41721	0	0	0.17703488516982505	0.840488325711638	Microcebus murinus	Primates	mammal
SAMN40455320	SINE/MIR	261294	28	0	0	0.10018008291405364	5.640726042023409e-4	Microcebus murinus	Primates	mammal
SAMN40455320	DNA/hAT-Tip100	41105	13	6.519812651816e-312	1.3474496807507407e-307	0.01575965122881572	2.6189085195108685e-4	Microcebus murinus	Primates	mammal
SAMN40455320	LINE/CR1	20177	1	1.2235428976190974e-163	2.5286961065093886e-159	0.007735858967128446	2.0145450150083605e-5	Microcebus murinus	Primates	mammal
SAMN40455320	DNA/TcMar-Mariner	23083	21	1.3312800868662134e-154	2.7513565555264033e-150	0.008850018959123056	4.2305445315175567e-4	Microcebus murinus	Primates	mammal
SAMN40455320	DNA/other	14844	3	8.202848571943533e-116	1.6952827143635698e-111	0.005691187515887132	6.043635045025081e-5	Microcebus murinus	Primates	mammal
SAMN40455320	LTR/Gypsy	13731	2	1.5755817182860153e-108	3.256254737181708e-104	0.0052644634721534765	4.029090030016721e-5	Microcebus murinus	Primates	mammal
SAMN40455320	DNA/hAT-Blackjack	13389	4	3.803774508625986e-102	7.861260776977326e-98	0.005133340720170628	8.058180060033442e-5	Microcebus murinus	Primates	mammal
SAMN40455320	DNA/PiggyBac	18156	40	5.1896074281063446e-96	1.0725361671667382e-91	0.0069610078508789254	8.058180060033441e-4	Microcebus murinus	Primates	mammal
SAMN40455320	LINE/other	10074	3	5.6077284446792725e-77	1.158949237661865e-72	0.003862370185600038	6.043635045025081e-5	Microcebus murinus	Primates	mammal
SAMN40455320	LTR/other	15239	42	2.067257841180082e-73	4.272401780366875e-69	0.005842630460428725	8.461089063035113e-4	Microcebus murinus	Primates	mammal
SAMN40455320	LTR/ERVK	14978	626	9.358451616365658e-67	1.9341111955542905e-62	0.005742563097073394	0.012611051793952336	Microcebus murinus	Primates	mammal
SAMN40455320	DNA/TcMar-Tc2	18032	178	2.0902513674692369e-22	4.319922501148672e-18	0.006913466268288653	0.0035858901267148816	Microcebus murinus	Primates	mammal
SAMN40455320	DNA/TcMar-Tc1	2024	0	6.296979932655188e-17	1.3013968426818476e-12	7.760013158283182e-4	0	Microcebus murinus	Primates	mammal
SAMN40455320	RC/Helitron	1554	0	3.3439289884209473e-13	6.910898040369572e-9	5.958033818168016e-4	0	Microcebus murinus	Primates	mammal
SAMN40455320	DNA/hAT-Ac	1360	0	1.4882329062290983e-11	3.0757309473036776e-7	5.214238090546011e-4	0	Microcebus murinus	Primates	mammal
SAMN40455320	LINE/RTE-BovB	985	0	2.0073910399050294e-8	4.148675062171724e-4	3.7764886170498684e-4	0	Microcebus murinus	Primates	mammal
SAMN40455320	SINE/5S-Deu-L2	745	0	1.8871940688222928e-6	0.03900263982035033	2.856328954012337e-4	0	Microcebus murinus	Primates	mammal
SAMN40455320	SINE/tRNA-RTE	819	1	6.773164002529843e-6	0.13998098044028426	3.140044850115576e-4	2.0145450150083605e-5	Microcebus murinus	Primates	mammal
SAMN40455320	SINE/tRNA	487	0	1.6667308080910091e-4	1	1.867157316246991e-4	0	Microcebus murinus	Primates	mammal
SAMN40455320	DNA/PIF-Harbinger	284	0	0.007720917843902473	1	1.0888556012610789e-4	0	Microcebus murinus	Primates	mammal
SAMN40455320	SINE/tRNA-Deu	99	0	0.2695539386800277	1	3.795658610029817e-5	0	Microcebus murinus	Primates	mammal
SAMN40455320	LINE/L1-Tx1	113	0	0.28050775993802285	1	4.332418413468377e-5	0	Microcebus murinus	Primates	mammal
SAMN40455320	PLE	69	0	0.6424139627995726	1	2.645459031232903e-5	0	Microcebus murinus	Primates	mammal
SAMN40455320	SINE/other	16	0	0.9999999999999999	1	6.134397753583543e-6	0	Microcebus murinus	Primates	mammal
SAMN40455320	LTR/DIRS	1	0	1	1	3.8339985959897143e-7	0	Microcebus murinus	Primates	mammal
SAMN37055805	LTR/Gypsy	31859	1476	0	0	0.03074160417157171	0.1870722433460076	Leptodactylus fuscus	Anura	amphibian
SAMN37055805	DNA/TcMar-Tc2	110925	263	1.3449734255611405e-130	2.779656578607209e-126	0.10703450964347883	0.03333333333333333	Leptodactylus fuscus	Anura	amphibian
SAMN37055805	DNA/other	43383	25	2.9538432366590578e-108	6.104707817203275e-104	0.0418614210670547	0.0031685678073510772	Leptodactylus fuscus	Anura	amphibian
SAMN37055805	DNA/TcMar-Tc1	223310	2297	1.742032090400743e-55	3.6002577212312154e-51	0.21547781247225836	0.29112801013941697	Leptodactylus fuscus	Anura	amphibian
SAMN37055805	DNA/hAT-Ac	97221	375	2.648267206903377e-53	5.473173836507209e-49	0.09381115223843728	0.04752851711026616	Leptodactylus fuscus	Anura	amphibian
SAMN37055805	LINE/L1	57251	188	2.697851735967525e-42	5.575650182724083e-38	0.05524302647373276	0.023827629911280103	Leptodactylus fuscus	Anura	amphibian
SAMN37055805	LTR/DIRS	19963	337	9.49022469769041e-39	1.9613447382716772e-34	0.019262834491888824	0.04271229404309252	Leptodactylus fuscus	Anura	amphibian
SAMN37055805	LTR/other	1037	67	6.564189877574636e-38	1.35662112199835e-33	0.001000629132299189	0.008491761723700888	Leptodactylus fuscus	Anura	amphibian
SAMN37055805	RC/Helitron	22025	40	2.5619858307507476e-32	5.29485611641257e-28	0.02125251363441624	0.005069708491761723	Leptodactylus fuscus	Anura	amphibian
SAMN37055805	LINE/CR1	86379	419	6.816924765633477e-25	1.4088538413134706e-20	0.08334941544732079	0.053105196451204054	Leptodactylus fuscus	Anura	amphibian
SAMN37055805	LTR/Ngaro	78650	413	1.212518472692502e-16	2.505911927513594e-12	0.07589149590678035	0.0523447401774398	Leptodactylus fuscus	Anura	amphibian
SAMN37055805	LTR/ERVK	2822	68	1.352740553411439e-15	2.7957089017354207e-11	0.00272302354035517	0.00861850443599493	Leptodactylus fuscus	Anura	amphibian
SAMN37055805	DNA/TcMar-Tigger	2843	0	7.307975555352035e-10	1.510339308024605e-5	0.002743287003979358	0	Leptodactylus fuscus	Anura	amphibian
SAMN37055805	LINE/L2	63104	355	9.922489383606122e-10	2.0506808809098773e-5	0.060890743263845734	0.044993662864385296	Leptodactylus fuscus	Anura	amphibian
SAMN37055805	DNA/hAT-Charlie	86736	807	8.662100142225073e-9	1.790196236393656e-4	0.08369389432893198	0.10228136882129278	Leptodactylus fuscus	Anura	amphibian
SAMN37055805	DNA/PiggyBac	4917	10	2.2918632349598033e-7	0.004736593747691425	0.004744545268577737	0.0012674271229404308	Leptodactylus fuscus	Anura	amphibian
SAMN37055805	DNA/TcMar-Mariner	1903	0	9.149747810880064e-7	0.01890978380074583	0.001836255775087133	0	Leptodactylus fuscus	Anura	amphibian
SAMN37055805	SINE/ID	1541	0	2.01099208581601e-5	0.4156117343755948	0.0014869522592797014	0	Leptodactylus fuscus	Anura	amphibian
SAMN37055805	SINE/other	8821	36	4.453925811434668e-5	0.9204928474492028	0.008511619648998213	0.0045627376425855515	Leptodactylus fuscus	Anura	amphibian
SAMN37055805	SINE/tRNA	1298	0	1.353021077092096e-4	1	0.0012524750373426687	0	Leptodactylus fuscus	Anura	amphibian
SAMN37055805	DNA/CMC-EnSpm	1192	0	2.8103788015992507e-4	1	0.0011501927923824816	0	Leptodactylus fuscus	Anura	amphibian
SAMN37055805	LINE/other	7362	81	0.0015482931999515719	1	0.0071037913905367695	0.01026615969581749	Leptodactylus fuscus	Anura	amphibian
SAMN37055805	DNA/hAT-Tip100	997	1	0.009082564939801046	1	9.620320587293072e-4	1.2674271229404308e-4	Leptodactylus fuscus	Anura	amphibian
SAMN37055805	PLE	26851	240	0.01411253183788721	1	0.025909250560622495	0.030418250950570342	Leptodactylus fuscus	Anura	amphibian
SAMN37055805	DNA/PIF-Harbinger	1356	3	0.017292251402086897	1	0.0013084407940189974	3.8022813688212925e-4	Leptodactylus fuscus	Anura	amphibian
SAMN37055805	LTR/ERV1	17701	158	0.04964227397350284	1	0.017080169981512003	0.02002534854245881	Leptodactylus fuscus	Anura	amphibian
SAMN37055805	DNA/hAT-Blackjack	11414	70	0.07344156878181272	1	0.011013674943165809	0.008871989860583017	Leptodactylus fuscus	Anura	amphibian
SAMN37055805	LTR/ERVL	864	2	0.07578870494667887	1	8.336967891094497e-4	2.5348542458808617e-4	Leptodactylus fuscus	Anura	amphibian
SAMN37055805	LTR/Copia	867	10	0.17145177331931624	1	8.365915696271908e-4	0.0012674271229404308	Leptodactylus fuscus	Anura	amphibian
SAMN37055805	LTR/ERVL-MaLR	314	0	0.1840386369856584	1	3.0298702752357316e-4	0	Leptodactylus fuscus	Anura	amphibian
SAMN37055805	LINE/Rex-Babar	20672	145	0.35223290195613244	1	0.019946967620914982	0.018377693282636248	Leptodactylus fuscus	Anura	amphibian
SAMN37055805	SINE/Alu	770	4	0.6740338076323571	1	7.429936662202272e-4	5.069708491761723e-4	Leptodactylus fuscus	Anura	amphibian
SAMEA114217796	DNA/TcMar-Tigger	156748	842	0	0	0.09189329571962308	0.03130460646168718	Podarcis gaigeae	Squamata	reptile
SAMEA114217796	LINE/CR1	279622	374	0	0	0.1639280063267949	0.013904896456853924	Podarcis gaigeae	Squamata	reptile
SAMEA114217796	LINE/L1	89375	3843	0	0	0.05239596872011964	0.14287838792430382	Podarcis gaigeae	Squamata	reptile
SAMEA114217796	LINE/L2	243747	946	0	0	0.14289633776361402	0.035171208684983454	Podarcis gaigeae	Squamata	reptile
SAMEA114217796	LTR/Gypsy	19828	2373	0	0	0.01162413726190246	0.0882254526527122	Podarcis gaigeae	Squamata	reptile
SAMEA114217796	PLE	33841	1852	0	0	0.019839238908616153	0.06885526266869911	Podarcis gaigeae	Squamata	reptile
SAMEA114217796	SINE/ID	82455	28	0	0	0.048339128400754855	0.0010410082908874595	Podarcis gaigeae	Squamata	reptile
SAMEA114217796	SINE/tRNA-RTE	133953	7518	0	0	0.07852975885836293	0.27951072610328287	Podarcis gaigeae	Squamata	reptile
SAMEA114217796	LTR/Ngaro	3890	522	3.135167470678991e-278	6.479450611652271e-274	0.0022805070581400325	0.01940736885154478	Podarcis gaigeae	Squamata	reptile
SAMEA114217796	LINE/Rex-Babar	7404	678	2.544764638707822e-270	5.2592650788174556e-266	0.004340584642279897	0.0252072721864892	Podarcis gaigeae	Squamata	reptile
SAMEA114217796	LTR/Copia	18025	996	6.139262493467462e-234	1.2688013795249202e-229	0.01056713103418357	0.037030152061568206	Podarcis gaigeae	Squamata	reptile
SAMEA114217796	DNA/other	40401	29	1.225396358346165e-227	2.532526653794019e-223	0.023685029731597803	0.0010781871584191545	Podarcis gaigeae	Squamata	reptile
SAMEA114217796	SINE/MIR	87546	412	1.0450633691874908e-211	2.159832465099787e-207	0.051323720028773084	0.015317693423058333	Podarcis gaigeae	Squamata	reptile
SAMEA114217796	SINE/tRNA	22392	8	8.617034216918482e-138	1.7808824616105427e-133	0.013127278675031261	2.9743094025355986e-4	Podarcis gaigeae	Squamata	reptile
SAMEA114217796	DNA/hAT-Tip100	19114	13	1.2427124777121904e-108	2.5683138776877838e-104	0.011205555760742565	4.833252779120348e-4	Podarcis gaigeae	Squamata	reptile
SAMEA114217796	LTR/ERV1	9968	401	1.388710116914212e-58	2.8700471986266023e-54	0.005843726055408701	0.01490872588020969	Podarcis gaigeae	Squamata	reptile
SAMEA114217796	DNA/hAT-Charlie	88427	847	5.823797731355316e-58	1.203604277139203e-53	0.051840205046310706	0.03149050079934565	Podarcis gaigeae	Squamata	reptile
SAMEA114217796	SINE/other	5708	0	3.01038095658473e-39	6.221554322973662e-35	0.003346307014874886	0	Podarcis gaigeae	Squamata	reptile
SAMEA114217796	DNA/hAT-Ac	5174	4	2.4762148181441045e-29	5.117593164658421e-25	0.0030332502619065623	1.4871547012677993e-4	Podarcis gaigeae	Squamata	reptile
SAMEA114217796	DNA/TcMar-Tc1	4069	8	3.8839565368701315e-18	8.026972974749501e-14	0.002385445557730538	2.9743094025355986e-4	Podarcis gaigeae	Squamata	reptile
SAMEA114217796	DNA/hAT-Blackjack	2400	1	4.232214331092536e-15	8.746717358068945e-11	0.0014069966425542617	3.717886753169498e-5	Podarcis gaigeae	Squamata	reptile
SAMEA114217796	SINE/5S-Deu-L2	2006	0	3.708120589443476e-14	7.663572822202833e-10	0.001176014693734937	0	Podarcis gaigeae	Squamata	reptile
SAMEA114217796	DNA/PiggyBac	887	0	1.846102181433211e-6	0.03815339378368017	5.200025091440125e-4	0	Podarcis gaigeae	Squamata	reptile
SAMEA114217796	LINE/RTE-BovB	93996	1328	3.503244530644876e-5	0.7240155471483765	0.05510502350563766	0.04937353608209094	Podarcis gaigeae	Squamata	reptile
SAMEA114217796	LINE/other	28576	383	0.0012074628978804758	1	0.016752640024012742	0.01423950626463918	Podarcis gaigeae	Squamata	reptile
SAMEA114217796	LTR/ERVL-MaLR	935	4	0.002139160656956104	1	5.481424419950978e-4	1.4871547012677993e-4	Podarcis gaigeae	Squamata	reptile
SAMEA114217796	LTR/ERVK	2767	27	0.011175496605705446	1	0.001622149879144851	0.0010038294233557646	Podarcis gaigeae	Squamata	reptile
SAMEA114217796	DNA/PIF-Harbinger	253	0	0.03749193425871256	1	1.4832089606926175e-4	0	Podarcis gaigeae	Squamata	reptile
SAMEA114217796	LTR/ERVL	277	1	0.14011984288502122	1	1.6239086249480436e-4	3.717886753169498e-5	Podarcis gaigeae	Squamata	reptile
SAMEA114217796	DNA/TcMar-Mariner	264	2	0.4517335747346846	1	1.547696306809688e-4	7.435773506338996e-5	Podarcis gaigeae	Squamata	reptile
SAMEA114217796	DNA/TcMar-Tc2	221354	3453	0.5102882508091396	1	0.1297684728399817	0.1283786295869428	Podarcis gaigeae	Squamata	reptile
SAMEA114217796	RC/Helitron	195	4	0.5568023218662277	1	1.1431847720753377e-4	1.4871547012677993e-4	Podarcis gaigeae	Squamata	reptile
SAMEA114217796	LTR/DIRS	80	0	0.6391639898935674	1	4.689988808514206e-5	0	Podarcis gaigeae	Squamata	reptile
SAMEA114217796	DNA/Kolobok-T2	5	0	1	1	2.9312430053213787e-6	0	Podarcis gaigeae	Squamata	reptile
SAMEA114217796	LTR/other	29	0	1	1	1.7001209430863997e-5	0	Podarcis gaigeae	Squamata	reptile
SAMEA114217796	SINE/tRNA-Deu	50	0	1	1	2.9312430053213784e-5	0	Podarcis gaigeae	Squamata	reptile
SAMEA110690972	LINE/L1	1312297	12252	0	0	0.31153131415570384	0.7556898784925677	Muntiacus reevesi	Artiodactyla	mammal
SAMEA110690972	SINE/MIR	197973	7	5.04e-322	1.041507e-317	0.046997584279585454	4.317522975390119e-4	Muntiacus reevesi	Artiodactyla	mammal
SAMEA110690972	DNA/TcMar-Tigger	247539	87	4.9310657855475426e-297	1.0191033658991107e-292	0.05876425075633699	0.005366064269413434	Muntiacus reevesi	Artiodactyla	mammal
SAMEA110690972	SINE/tRNA	424147	470	1.3694886240899354e-271	2.8303221394066697e-267	0.10068991417735414	0.028989082834762227	Muntiacus reevesi	Artiodactyla	mammal
SAMEA110690972	DNA/hAT-Charlie	155913	30	3.653999871065419e-214	7.551721533530902e-210	0.03701279648125253	0.0018503669894529083	Muntiacus reevesi	Artiodactyla	mammal
SAMEA110690972	LINE/L2	142817	17	1.3795748532481326e-210	2.851167349207916e-206	0.033903885853412113	0.0010485412940233146	Muntiacus reevesi	Artiodactyla	mammal
SAMEA110690972	LTR/ERVL-MaLR	150807	57	7.246445838169381e-175	1.4976229613744659e-170	0.03580066318362324	0.0035156972799605256	Muntiacus reevesi	Artiodactyla	mammal
SAMEA110690972	LINE/RTE-BovB	663748	1560	7.628494931838251e-115	1.5765810475630114e-110	0.15756973208673045	0.09621908345155122	Muntiacus reevesi	Artiodactyla	mammal
SAMEA110690972	LTR/ERVL	107455	66	2.305692600696288e-101	4.765174897859018e-97	0.025509162455298728	0.004070807376796398	Muntiacus reevesi	Artiodactyla	mammal
SAMEA110690972	LTR/ERV1	431804	926	5.16271975487742e-94	1.0669792917405164e-89	0.10250763933598075	0.05711466107444643	Muntiacus reevesi	Artiodactyla	mammal
SAMEA110690972	DNA/hAT-Tip100	33793	3	2.3456674765466454e-51	4.8477909737789525e-47	0.008022252355422362	1.8503669894529083e-4	Muntiacus reevesi	Artiodactyla	mammal
SAMEA110690972	LINE/other	192860	456	1.2439184002674385e-30	2.5708061578327152e-26	0.04578378922459553	0.028125578239684205	Muntiacus reevesi	Artiodactyla	mammal
SAMEA110690972	SINE/tRNA-Core-RTE	40353	38	2.8505813796666166e-29	5.891296537356997e-25	0.009579556396246518	0.0023437981866403505	Muntiacus reevesi	Artiodactyla	mammal
SAMEA110690972	LTR/ERVK	25537	209	2.5854867323983712e-22	5.343425429847714e-18	0.006062328245507083	0.012890890026521927	Muntiacus reevesi	Artiodactyla	mammal
SAMEA110690972	DNA/TcMar-Mariner	20357	11	3.659731569608377e-21	7.563567234909632e-17	0.0048326277986367894	6.78467896132733e-4	Muntiacus reevesi	Artiodactyla	mammal
SAMEA110690972	LINE/CR1	13676	2	3.619388870500303e-20	7.480190978662976e-16	0.003246599094864505	1.2335779929686054e-4	Muntiacus reevesi	Artiodactyla	mammal
SAMEA110690972	DNA/hAT-Blackjack	10585	0	4.7959209923719606e-18	9.911729914935131e-14	0.0025128145231895866	0	Muntiacus reevesi	Artiodactyla	mammal
SAMEA110690972	DNA/other	9578	0	1.8744161013140078e-16	3.87385575658566e-12	0.002273758857166732	0	Muntiacus reevesi	Artiodactyla	mammal
SAMEA110690972	LTR/Gypsy	8596	0	7.680564546196126e-15	1.5873422747623535e-10	0.002040638038860433	0	Muntiacus reevesi	Artiodactyla	mammal
SAMEA110690972	DNA/TcMar-Tc2	5151	1	1.0181171495238878e-7	0.002104142712921019	0.0012228160235190893	6.167889964843027e-5	Muntiacus reevesi	Artiodactyla	mammal
SAMEA110690972	LTR/other	8892	8	1.766913941518202e-7	0.003651681042935668	0.00211090663582445	4.934311971874422e-4	Muntiacus reevesi	Artiodactyla	mammal
SAMEA110690972	DNA/PiggyBac	1778	0	0.001779590325003064	1	4.220863696014251e-4	0	Muntiacus reevesi	Artiodactyla	mammal
SAMEA110690972	DNA/hAT-Ac	1196	0	0.01758197229137244	1	2.839231147600138e-4	0	Muntiacus reevesi	Artiodactyla	mammal
SAMEA110690972	RC/Helitron	1115	0	0.02605624562131258	1	2.64694208158374e-4	0	Muntiacus reevesi	Artiodactyla	mammal
SAMEA110690972	SINE/other	15	1	0.05961299523453069	1	3.560908629933283e-6	6.167889964843027e-5	Muntiacus reevesi	Artiodactyla	mammal
SAMEA110690972	DNA/TcMar-Tc1	522	0	0.2773818614160258	1	1.2391962032167825e-4	0	Muntiacus reevesi	Artiodactyla	mammal
SAMEA110690972	SINE/tRNA-RTE	536	0	0.2801631351305808	1	1.2724313504294932e-4	0	Muntiacus reevesi	Artiodactyla	mammal
SAMEA110690972	DNA/CMC-EnSpm	2466	12	0.41204129448530813	1	5.854133787610317e-4	7.401467957811633e-4	Muntiacus reevesi	Artiodactyla	mammal
SAMEA110690972	SINE/5S-Deu-L2	404	0	0.4151351248233092	1	9.590713909953642e-5	0	Muntiacus reevesi	Artiodactyla	mammal
SAMEA110690972	DNA/PIF-Harbinger	259	0	1	1	6.148502234351468e-5	0	Muntiacus reevesi	Artiodactyla	mammal
SAMEA110690972	LINE/L1-Tx1	90	0	1	1	2.1365451779599695e-5	0	Muntiacus reevesi	Artiodactyla	mammal
SAMEA110690972	LTR/DIRS	1	0	1	1	2.3739390866221885e-7	0	Muntiacus reevesi	Artiodactyla	mammal
SAMEA110690972	PLE	64	0	1	1	1.5193210154382007e-5	0	Muntiacus reevesi	Artiodactyla	mammal
SAMEA110690972	SINE/tRNA-Deu	84	0	1	1	1.9941088327626383e-5	0	Muntiacus reevesi	Artiodactyla	mammal
SAMEA113398963	LINE/CR1	177947	3907	3.9431263270740045e-184	8.149259180163845e-180	0.7212625042559055	0.9010608856088561	Columba palumbus	Columbiformes	bird
SAMEA113398963	DNA/other	9817	16	1.452829034565859e-53	3.0025617657372607e-49	0.03979069051054654	0.0036900369003690036	Columba palumbus	Columbiformes	bird
SAMEA113398963	LTR/ERVL	21538	174	1.3907649131132016e-33	2.8742938459310536e-29	0.08729875646492323	0.04012915129151291	Columba palumbus	Columbiformes	bird
SAMEA113398963	DNA/PIF-Harbinger	3645	0	3.8802303785743196e-28	8.019272123399546e-24	0.01477407221258451	0	Columba palumbus	Columbiformes	bird
SAMEA113398963	SINE/MIR	3320	0	1.2264343289468452e-25	2.534671827634445e-21	0.013456768105838292	0	Columba palumbus	Columbiformes	bird
SAMEA113398963	DNA/hAT-Charlie	3960	4	1.259156442954549e-24	2.6022986206541665e-20	0.016050843885277	9.225092250922509e-4	Columba palumbus	Columbiformes	bird
SAMEA113398963	LTR/ERVK	4514	11	1.6679931339456084e-21	3.447241409925389e-17	0.01829634073185363	0.00253690036900369	Columba palumbus	Columbiformes	bird
SAMEA113398963	SINE/5S-Deu-L2	1738	0	1.5072213885558296e-13	3.114974443728333e-9	0.007044537038538239	0	Columba palumbus	Columbiformes	bird
SAMEA113398963	SINE/tRNA	1610	0	1.5005077839464698e-12	3.101099437082169e-8	0.006525721882650497	0	Columba palumbus	Columbiformes	bird
SAMEA113398963	LINE/L2	1230	0	8.761483893859251e-10	1.8107358763438914e-5	0.004985489388608765	0	Columba palumbus	Columbiformes	bird
SAMEA113398963	DNA/TcMar-Tc2	1415	4	6.119406308995017e-7	0.012646977018800002	0.005735339418602766	9.225092250922509e-4	Columba palumbus	Columbiformes	bird
SAMEA113398963	DNA/hAT-Ac	748	0	3.6846704168943773e-6	0.07615108350595609	0.0030318260672189887	0	Columba palumbus	Columbiformes	bird
SAMEA113398963	LINE/L1	486	0	3.5776112031877074e-4	1	0.001969876295011268	0	Columba palumbus	Columbiformes	bird
SAMEA113398963	LTR/other	457	0	8.260260568775181e-4	1	0.0018523322362554516	0	Columba palumbus	Columbiformes	bird
SAMEA113398963	DNA/TcMar-Mariner	781	3	0.001340382473385083	1	0.003165583099596297	6.918819188191881e-4	Columba palumbus	Columbiformes	bird
SAMEA113398963	DNA/hAT-Blackjack	380	0	0.0024552481016550526	1	0.001540232494041732	0	Columba palumbus	Columbiformes	bird
SAMEA113398963	DNA/TcMar-Tigger	331	0	0.005256238117387398	1	0.0013416235671784562	0	Columba palumbus	Columbiformes	bird
SAMEA113398963	DNA/TcMar-Tc1	219	0	0.036655611391954376	1	8.876603057766825e-4	0	Columba palumbus	Columbiformes	bird
SAMEA113398963	SINE/tRNA-Deu	139	0	0.18286003062442321	1	5.634008333468441e-4	0	Columba palumbus	Columbiformes	bird
SAMEA113398963	PLE	146	0	0.188440282761932	1	5.91773537184455e-4	0	Columba palumbus	Columbiformes	bird
SAMEA113398963	LINE/RTE-BovB	102	0	0.4276347896691864	1	4.134308273480439e-4	0	Columba palumbus	Columbiformes	bird
SAMEA113398963	LTR/Gypsy	63	0	0.6305114838534842	1	2.553543345384977e-4	0	Columba palumbus	Columbiformes	bird
SAMEA113398963	RC/Helitron	72	0	0.6390117480672076	1	2.9183352518685453e-4	0	Columba palumbus	Columbiformes	bird
SAMEA113398963	LTR/ERV1	12016	217	0.6694449669919686	1	0.04870377275896172	0.050046125461254615	Columba palumbus	Columbiformes	bird
SAMEA113398963	LTR/DIRS	14	0	1	1	5.674540767522171e-5	0	Columba palumbus	Columbiformes	bird
SAMEA113398963	DNA/hAT-Tip100	28	0	1.0000000000000002	1	1.1349081535044342e-4	0	Columba palumbus	Columbiformes	bird
SAMEA113980802	LINE/L1	772566	2636	9.045204283960079e-235	1.8693723693660294e-230	0.3458950798445687	0.5856476338591424	Rhinolophus hipposideros	Chiroptera	mammal
SAMEA113980802	SINE/MIR	262207	9	7.686988484219523e-225	1.588669910033649e-220	0.11739593924765629	0.0019995556542990447	Rhinolophus hipposideros	Chiroptera	mammal
SAMEA113980802	LTR/ERVL	131688	768	1.4401027407690274e-151	2.976260334347349e-147	0.05895966334859619	0.1706287491668518	Rhinolophus hipposideros	Chiroptera	mammal
SAMEA113980802	LINE/L2	196187	16	3.6438172788876926e-151	7.530677170277195e-147	0.08783730843638783	0.003554765607642746	Rhinolophus hipposideros	Chiroptera	mammal
SAMEA113980802	SINE/tRNA	71843	545	5.013709665635357e-150	1.0361833765968592e-145	0.032165718166827624	0.12108420351033104	Rhinolophus hipposideros	Chiroptera	mammal
SAMEA113980802	LTR/ERVK	8878	208	3.5609466904035844e-142	7.359408525057087e-138	0.003974879193311744	0.0462119528993557	Rhinolophus hipposideros	Chiroptera	mammal
SAMEA113980802	DNA/hAT-Charlie	172162	13	1.9849747335550994e-133	4.1023472818383236e-129	0.07708077851756437	0.0028882470562097314	Rhinolophus hipposideros	Chiroptera	mammal
SAMEA113980802	SINE/other	2806	134	3.5747797127338503e-130	7.387997232307048e-126	0.001256308967834282	0.029771161964008	Rhinolophus hipposideros	Chiroptera	mammal
SAMEA113980802	LTR/ERVL-MaLR	158444	27	1.0252979983278012e-103	2.1189833731440667e-99	0.07093892305756769	0.005998666962897134	Rhinolophus hipposideros	Chiroptera	mammal
SAMEA113980802	DNA/TcMar-Tigger	81430	14	1.409128250598541e-52	2.9122453555120043e-48	0.03645803251986656	0.003110419906687403	Rhinolophus hipposideros	Chiroptera	mammal
SAMEA113980802	DNA/hAT-Tip100	40662	2	1.1779154114515149e-32	2.4343977808468458e-28	0.01820528697436834	4.4434570095534326e-4	Rhinolophus hipposideros	Chiroptera	mammal
SAMEA113980802	DNA/TcMar-Mariner	55521	17	4.266680855312464e-29	8.817949323674269e-25	0.024857993657564918	0.0037769384581204176	Rhinolophus hipposideros	Chiroptera	mammal
SAMEA113980802	DNA/TcMar-Tc2	83587	52	3.624447560359985e-26	7.49064577299598e-22	0.037423769670122634	0.011552988224838925	Rhinolophus hipposideros	Chiroptera	mammal
SAMEA113980802	LTR/ERV1	74411	44	1.4572311436202173e-24	3.011659604519903e-20	0.033315469210804256	0.009775605421017552	Rhinolophus hipposideros	Chiroptera	mammal
SAMEA113980802	DNA/TcMar-Tc1	33428	5	7.993753295476291e-23	1.6520689935760851e-18	0.014966463355938835	0.001110864252388358	Rhinolophus hipposideros	Chiroptera	mammal
SAMEA113980802	LINE/CR1	20512	0	1.8326551052496663e-18	3.787548306019485e-14	0.009183681236000281	0	Rhinolophus hipposideros	Chiroptera	mammal
SAMEA113980802	LTR/Gypsy	12854	0	8.622208521991823e-12	1.78195183524005e-7	0.005755023333051269	0	Rhinolophus hipposideros	Chiroptera	mammal
SAMEA113980802	DNA/hAT-Blackjack	12205	1	8.69488116118261e-10	1.7969710895816098e-5	0.005464451515473061	2.2217285047767163e-4	Rhinolophus hipposideros	Chiroptera	mammal
SAMEA113980802	DNA/other	12360	2	8.475039161219428e-9	1.751536343449219e-4	0.005533848482691277	4.4434570095534326e-4	Rhinolophus hipposideros	Chiroptera	mammal
SAMEA113980802	LINE/other	9571	1	1.4121140780357767e-7	0.0029184161650765397	0.004285150795132541	2.2217285047767163e-4	Rhinolophus hipposideros	Chiroptera	mammal
SAMEA113980802	LTR/other	11341	6	5.53660514808245e-5	1	0.005077619388527651	0.0013330371028660297	Rhinolophus hipposideros	Chiroptera	mammal
SAMEA113980802	LINE/RTE-BovB	2940	1	0.03659692050889951	1	0.0013163037653003524	2.2217285047767163e-4	Rhinolophus hipposideros	Chiroptera	mammal
SAMEA113980802	DNA/PiggyBac	1558	0	0.08384996585266584	1	6.975514511353567e-4	0	Rhinolophus hipposideros	Chiroptera	mammal
SAMEA113980802	RC/Helitron	1475	0	0.13158699171056595	1	6.603904944959251e-4	0	Rhinolophus hipposideros	Chiroptera	mammal
SAMEA113980802	DNA/hAT-Ac	1163	0	0.18426005317047522	1	5.207011153211938e-4	0	Rhinolophus hipposideros	Chiroptera	mammal
SAMEA113980802	SINE/tRNA-RTE	746	0	0.41375220684831043	1	3.340008873857357e-4	0	Rhinolophus hipposideros	Chiroptera	mammal
SAMEA113980802	DNA/PIF-Harbinger	254	0	0.9999999999999999	1	1.1372148176404404e-4	0	Rhinolophus hipposideros	Chiroptera	mammal
SAMEA113980802	LTR/DIRS	4	0	0.9999999999999999	1	1.7908894765991187e-6	0	Rhinolophus hipposideros	Chiroptera	mammal
SAMEA113980802	SINE/tRNA-Deu	87	0	0.9999999999999999	1	3.8951846116030837e-5	0	Rhinolophus hipposideros	Chiroptera	mammal
SAMEA113980802	LINE/L1-Tx1	121	0	1	1	5.417440666712334e-5	0	Rhinolophus hipposideros	Chiroptera	mammal
SAMEA113980802	PLE	68	0	1	1	3.044512110218502e-5	0	Rhinolophus hipposideros	Chiroptera	mammal
SAMEA113980802	SINE/5S-Deu-L2	448	0	1	1	2.005796213791013e-4	0	Rhinolophus hipposideros	Chiroptera	mammal
SAMEA114493133	SINE/tRNA	545992	787	1.7625317008938204e-116	3.6426242662372586e-112	0.1793519518278564	0.4011213047910296	Leucopleurus acutus	Artiodactyla	mammal
SAMEA114493133	SINE/MIR	292765	4	1.0020790114440217e-78	2.0709966929513596e-74	0.0961698599556081	0.0020387359836901123	Leucopleurus acutus	Artiodactyla	mammal
SAMEA114493133	LINE/L2	243999	7	1.0505553151014954e-59	2.1711826697202607e-55	0.08015080238180254	0.003567787971457696	Leucopleurus acutus	Artiodactyla	mammal
SAMEA114493133	LTR/ERVL-MaLR	182482	14	1.1043364489846721e-34	2.282332139116622e-30	0.05994319124355465	0.007135575942915392	Leucopleurus acutus	Artiodactyla	mammal
SAMEA114493133	LINE/L1	1071887	956	1.5402400570052809e-34	3.183214125812814e-30	0.3521022754708961	0.4872579001019368	Leucopleurus acutus	Artiodactyla	mammal
SAMEA114493133	SINE/other	722	24	1.4202029606630974e-32	2.9351334588024237e-28	2.3716851019742473e-4	0.012232415902140673	Leucopleurus acutus	Artiodactyla	mammal
SAMEA114493133	Retroposon/other	1539	22	3.005342280120223e-22	6.211140890324465e-18	5.055434033155632e-4	0.011213047910295617	Leucopleurus acutus	Artiodactyla	mammal
SAMEA114493133	DNA/hAT-Charlie	206714	40	5.328356757603362e-22	1.101211491093887e-17	0.06790311830602556	0.020387359836901122	Leucopleurus acutus	Artiodactyla	mammal
SAMEA114493133	DNA/TcMar-Tigger	85414	6	4.91792822789524e-17	1.0163882268591093e-12	0.028057494639893123	0.0030581039755351682	Leucopleurus acutus	Artiodactyla	mammal
SAMEA114493133	LTR/ERVL	120314	21	2.2862415592429864e-14	4.72497543048748e-10	0.039521734260239555	0.010703363914373088	Leucopleurus acutus	Artiodactyla	mammal
SAMEA114493133	DNA/hAT-Tip100	46066	2	1.0582154136880505e-10	2.1870137954690938e-6	0.015132139322374746	0.0010193679918450561	Leucopleurus acutus	Artiodactyla	mammal
SAMEA114493133	LINE/CR1	24110	1	5.089162209469999e-6	0.10517771538311647	0.007919851497035887	5.096839959225281e-4	Leucopleurus acutus	Artiodactyla	mammal
SAMEA114493133	LTR/Gypsy	15816	0	9.537589480571569e-5	1	0.005195370023936938	0	Leucopleurus acutus	Artiodactyla	mammal
SAMEA114493133	LTR/other	11654	0	0.0013129961721531623	1	0.003828201963768404	0	Leucopleurus acutus	Artiodactyla	mammal
SAMEA114493133	DNA/hAT-Blackjack	14471	1	0.0015602966042071065	1	0.004753553339427885	5.096839959225281e-4	Leucopleurus acutus	Artiodactyla	mammal
SAMEA114493133	LINE/other	11020	0	0.0018926577080561717	1	0.0036199404188027983	0	Leucopleurus acutus	Artiodactyla	mammal
SAMEA114493133	LTR/ERV1	119618	57	0.01982922934406204	1	0.03929310644431517	0.0290519877675841	Leucopleurus acutus	Artiodactyla	mammal
SAMEA114493133	DNA/TcMar-Tc2	6726	0	0.026449076355736723	1	0.0022094119107865357	0	Leucopleurus acutus	Artiodactyla	mammal
SAMEA114493133	LTR/ERVK	604	2	0.058905337876636196	1	1.9840689772748549e-4	0.0010193679918450561	Leucopleurus acutus	Artiodactyla	mammal
SAMEA114493133	DNA/TcMar-Mariner	20896	10	0.41181231645458044	1	0.006864090289591948	0.0050968399592252805	Leucopleurus acutus	Artiodactyla	mammal
SAMEA114493133	RC/Helitron	1651	0	0.6326247870355649	1	5.423340863378784e-4	0	Leucopleurus acutus	Artiodactyla	mammal
SAMEA114493133	LINE/L1-Tx1	123	0	0.9999999999999999	1	4.040405367629258e-5	0	Leucopleurus acutus	Artiodactyla	mammal
SAMEA114493133	DNA/PIF-Harbinger	279	0	1	1	9.164821931451731e-5	0	Leucopleurus acutus	Artiodactyla	mammal
SAMEA114493133	DNA/PiggyBac	1013	0	1	1	3.327585884071901e-4	0	Leucopleurus acutus	Artiodactyla	mammal
SAMEA114493133	DNA/hAT-Ac	1402	0	1	1	4.605405142614812e-4	0	Leucopleurus acutus	Artiodactyla	mammal
SAMEA114493133	DNA/other	13662	8	1	1	0.004487806352239912	0.004077471967380225	Leucopleurus acutus	Artiodactyla	mammal
SAMEA114493133	LINE/RTE-BovB	1076	0	1	1	3.5345334760724235e-4	0	Leucopleurus acutus	Artiodactyla	mammal
SAMEA114493133	PLE	66	0	1	1	2.168022392386431e-5	0	Leucopleurus acutus	Artiodactyla	mammal
SAMEA114493133	SINE/5S-Deu-L2	455	0	1	1	1.4946214977815545e-4	0	Leucopleurus acutus	Artiodactyla	mammal
SAMEA114493133	SINE/tRNA-Deu	108	0	1	1	3.5476730057232506e-5	0	Leucopleurus acutus	Artiodactyla	mammal
SAMEA114493133	SINE/tRNA-RTE	913	0	1	1	2.9990976428012297e-4	0	Leucopleurus acutus	Artiodactyla	mammal
SAMEA114493133	DNA/TcMar-Tc1	690	0	1.0000000000000002	1	2.2665688647676324e-4	0	Leucopleurus acutus	Artiodactyla	mammal
SAMEA114493133	LTR/DIRS	2	0	1.0000000000000002	1	6.569764825413427e-7	0	Leucopleurus acutus	Artiodactyla	mammal
SAMEA114594456	LINE/CR1	123159	97	5.44726578799472e-73	1.125786420404869e-68	0.5626704677841586	0.18164794007490637	Athene noctua	Strigiformes	bird
SAMEA114594456	LTR/ERVL	39997	251	1.1724279047016731e-51	2.4230567506469477e-47	0.1827323273164202	0.4700374531835206	Athene noctua	Strigiformes	bird
SAMEA114594456	LTR/ERV1	18888	136	1.3339114152276836e-30	2.756794721851054e-26	0.08629267690958183	0.2546816479400749	Athene noctua	Strigiformes	bird
SAMEA114594456	LINE/other	185	12	1.2872505486658374e-13	2.6603607089276862e-9	8.452004038687335e-4	0.02247191011235955	Athene noctua	Strigiformes	bird
SAMEA114594456	DNA/other	9757	0	5.6889388452820154e-11	1.1757329911544342e-6	0.04457632616512018	0	Athene noctua	Strigiformes	bird
SAMEA114594456	LINE/L1	535	14	1.4476269739597642e-10	2.9918106670826447e-6	0.002444228194971743	0.026217228464419477	Athene noctua	Strigiformes	bird
SAMEA114594456	SINE/MIR	5283	2	5.341314116509294e-4	1	0.024136182343991997	0.003745318352059925	Athene noctua	Strigiformes	bird
SAMEA114594456	SINE/tRNA	2020	0	0.011655572586396835	1	0.009228674680080226	0	Athene noctua	Strigiformes	bird
SAMEA114594456	SINE/5S-Deu-L2	2131	0	0.012230329648735747	1	0.009735794922401465	0	Athene noctua	Strigiformes	bird
SAMEA114594456	LINE/L2	1878	0	0.01719527489579209	1	0.008579926261975577	0	Athene noctua	Strigiformes	bird
SAMEA114594456	DNA/PIF-Harbinger	1806	0	0.026331857503633378	1	0.008250983402091528	0	Athene noctua	Strigiformes	bird
SAMEA114594456	LTR/Ngaro	332	3	0.04930171356208745	1	0.0015167920761319975	0.0056179775280898875	Athene noctua	Strigiformes	bird
SAMEA114594456	RC/Helitron	448	3	0.0986942308441578	1	0.002046755572611852	0.0056179775280898875	Athene noctua	Strigiformes	bird
SAMEA114594456	LTR/other	1021	0	0.18869778232016962	1	0.004664592499189065	0	Athene noctua	Strigiformes	bird
SAMEA114594456	LTR/ERVK	7334	13	0.2783254779747643	1	0.03350648519985563	0.024344569288389514	Athene noctua	Strigiformes	bird
SAMEA114594456	DNA/hAT-Ac	894	0	0.28809413778136944	1	0.004084373843560259	0	Athene noctua	Strigiformes	bird
SAMEA114594456	DNA/TcMar-Mariner	140	1	0.2908462030419237	1	6.396111164412038e-4	0.0018726591760299626	Athene noctua	Strigiformes	bird
SAMEA114594456	SINE/tRNA-Core	328	1	0.5516903100738516	1	0.0014985174728051058	0.0018726591760299626	Athene noctua	Strigiformes	bird
SAMEA114594456	DNA/hAT-Blackjack	498	0	0.6386370422684378	1	0.002275188114197996	0	Athene noctua	Strigiformes	bird
SAMEA114594456	DNA/hAT-Charlie	980	1	0.7374915700475623	1	0.0044772778150884264	0.0018726591760299626	Athene noctua	Strigiformes	bird
SAMEA114594456	DNA/TcMar-Tigger	378	0	1	1	0.0017269500143912502	0	Athene noctua	Strigiformes	bird
SAMEA114594456	LINE/RTE-BovB	93	0	1	1	4.248845273502282e-4	0	Athene noctua	Strigiformes	bird
SAMEA114594456	LTR/DIRS	19	0	1	1	8.68043658027348e-5	0	Athene noctua	Strigiformes	bird
SAMEA114594456	LTR/Gypsy	138	0	1	1	6.30473814777758e-4	0	Athene noctua	Strigiformes	bird
SAMEA114594456	PLE	356	0	1	1	0.0016264396960933467	0	Athene noctua	Strigiformes	bird
SAMEA114594456	Retroposon/other	75	0	1	1	3.426488123792163e-4	0	Athene noctua	Strigiformes	bird
SAMEA114594456	SINE/tRNA-Deu	179	0	1	1	8.177884988783962e-4	0	Athene noctua	Strigiformes	bird
SAMEA114594456	DNA/hAT-Tip100	31	0	1.0000000000000002	1	1.416281757834094e-4	0	Athene noctua	Strigiformes	bird
SAMEA114653171	DNA/hAT-Charlie	204552	166	0	0	0.07541173742446458	0.009436643738275255	Pipistrellus nathusii	Chiroptera	mammal
SAMEA114653171	LINE/L1	566704	6539	0	0	0.20892552136079712	0.37172417713603545	Pipistrellus nathusii	Chiroptera	mammal
SAMEA114653171	SINE/MIR	133921	18	0	0	0.04937236149058293	0.0010232505258370758	Pipistrellus nathusii	Chiroptera	mammal
SAMEA114653171	SINE/tRNA	623849	7332	0	0	0.2299930432384665	0.4168040475243022	Pipistrellus nathusii	Chiroptera	mammal
SAMEA114653171	LINE/L2	95495	26	4.135360504576411e-227	8.54654955480807e-223	0.03520593230742913	0.0014780285373202206	Pipistrellus nathusii	Chiroptera	mammal
SAMEA114653171	LTR/ERVL-MaLR	100882	77	2.707064938022867e-184	5.594691107411859e-180	0.0371919457881362	0.004377238360525269	Pipistrellus nathusii	Chiroptera	mammal
SAMEA114653171	DNA/TcMar-Mariner	8081	334	1.5000896090494948e-147	3.100235195022591e-143	0.0029792045549644993	0.018986981979421294	Pipistrellus nathusii	Chiroptera	mammal
SAMEA114653171	RC/Helitron	577470	2428	1.1479613260002251e-142	2.3724916724446652e-138	0.21289459897974872	0.13802512648513443	Pipistrellus nathusii	Chiroptera	mammal
SAMEA114653171	LTR/ERVL	62021	52	1.346459612493948e-108	2.782728081141242e-104	0.022865146108582254	0.002956057074640441	Pipistrellus nathusii	Chiroptera	mammal
SAMEA114653171	DNA/TcMar-Tigger	58859	44	5.713227732265089e-108	1.180752775427226e-103	0.021699418500266732	0.002501279063157296	Pipistrellus nathusii	Chiroptera	mammal
SAMEA114653171	LTR/ERV1	118680	351	6.585455577758065e-66	1.3610161042552592e-61	0.04375349543165286	0.019953385253822977	Pipistrellus nathusii	Chiroptera	mammal
SAMEA114653171	DNA/TcMar-Tc1	22700	5	1.0532107598003952e-55	2.1766706772794766e-51	0.00836875923743276	2.842362571769655e-4	Pipistrellus nathusii	Chiroptera	mammal
SAMEA114653171	DNA/hAT-Tip100	22409	8	7.203813708295827e-51	1.4888121790934984e-46	0.008261476905358181	4.547780114831448e-4	Pipistrellus nathusii	Chiroptera	mammal
SAMEA114653171	LTR/ERVK	34587	70	2.8863225407698677e-33	5.965162795009085e-29	0.012751113468946558	0.003979307600477517	Pipistrellus nathusii	Chiroptera	mammal
SAMEA114653171	LINE/CR1	9181	0	3.515887557290196e-26	7.266284814651649e-22	0.0033847391435625623	0	Pipistrellus nathusii	Chiroptera	mammal
SAMEA114653171	DNA/hAT-Blackjack	15713	20	7.489166715107134e-23	1.5477860850111914e-18	0.005792877264219425	0.001136945028707862	Pipistrellus nathusii	Chiroptera	mammal
SAMEA114653171	DNA/other	6864	0	1.0187990352500372e-19	2.105551966151252e-15	0.0025305358328519146	0	Pipistrellus nathusii	Chiroptera	mammal
SAMEA114653171	LINE/other	5120	1	2.9238808233959945e-13	6.042784497712502e-9	0.0018875791760200762	5.68472514353931e-5	Pipistrellus nathusii	Chiroptera	mammal
SAMEA114653171	LTR/other	5376	2	1.2303087811958673e-12	2.5426791580974988e-8	0.00198195813482108	1.136945028707862e-4	Pipistrellus nathusii	Chiroptera	mammal
SAMEA114653171	DNA/TcMar-Tc2	26326	91	3.243370760825711e-11	6.703074351398497e-7	0.009705548708575103	0.005173099880620772	Pipistrellus nathusii	Chiroptera	mammal
SAMEA114653171	LTR/Gypsy	5644	13	1.3012597435677187e-5	0.26893135120314043	0.002080761107315881	7.390142686601103e-4	Pipistrellus nathusii	Chiroptera	mammal
SAMEA114653171	DNA/PiggyBac	4325	11	4.1091342398161295e-4	1	0.0015944882688060213	6.25319765789324e-4	Pipistrellus nathusii	Chiroptera	mammal
SAMEA114653171	LINE/RTE-BovB	1649	2	0.0030417733494987912	1	6.079332150892785e-4	1.136945028707862e-4	Pipistrellus nathusii	Chiroptera	mammal
SAMEA114653171	DNA/hAT-Ac	801	0	0.012357099352202996	1	2.9530291406095334e-4	0	Pipistrellus nathusii	Chiroptera	mammal
SAMEA114653171	SINE/tRNA-RTE	418	0	0.12264229393053977	1	1.5410314366726404e-4	0	Pipistrellus nathusii	Chiroptera	mammal
SAMEA114653171	SINE/5S-Deu-L2	321	0	0.2803784106263835	1	1.1834236630907118e-4	0	Pipistrellus nathusii	Chiroptera	mammal
SAMEA114653171	SINE/Alu	116	1	0.530618233225665	1	4.276546570670485e-5	5.68472514353931e-5	Pipistrellus nathusii	Chiroptera	mammal
SAMEA114653171	DNA/PIF-Harbinger	196	0	0.6419519808565073	1	7.225889033201854e-5	0	Pipistrellus nathusii	Chiroptera	mammal
SAMEA114653171	LINE/L1-Tx1	73	0	1	1	2.6912749970598742e-5	0	Pipistrellus nathusii	Chiroptera	mammal
SAMEA114653171	PLE	50	0	1	1	1.8433390390821057e-5	0	Pipistrellus nathusii	Chiroptera	mammal
SAMEA114653171	SINE/other	8	0	1	1	2.949342462531369e-6	0	Pipistrellus nathusii	Chiroptera	mammal
SAMEA114653171	SINE/tRNA-Deu	76	0	1	1	2.8018753394048006e-5	0	Pipistrellus nathusii	Chiroptera	mammal
SAMEA114653171	LTR/DIRS	2	0	1.0000000000000002	1	7.373356156328423e-7	0	Pipistrellus nathusii	Chiroptera	mammal
SAMEA7523520	LINE/L1	941658	7697	0	0	0.23152004346880045	0.6822976686463966	Cervus elaphus	Artiodactyla	mammal
SAMEA7523520	SINE/tRNA	888258	1078	2.549286071459483e-261	5.2686095238853135e-257	0.21839089220450497	0.09555890435245103	Cervus elaphus	Artiodactyla	mammal
SAMEA7523520	SINE/other	2633	225	8.492545602613029e-240	1.7551543996920347e-235	6.473605857470032e-4	0.019945040333303785	Cervus elaphus	Artiodactyla	mammal
SAMEA7523520	SINE/MIR	205824	8	8.842989037523407e-237	1.8275805443849625e-232	0.05060476460341481	7.09156989628579e-4	Cervus elaphus	Artiodactyla	mammal
SAMEA7523520	LINE/RTE-BovB	904084	1303	1.1706347606785095e-188	2.419350859894276e-184	0.2222819399181518	0.11550394468575481	Cervus elaphus	Artiodactyla	mammal
SAMEA7523520	LINE/L2	146589	10	2.454376056366349e-160	5.072458995692333e-156	0.03604099540602638	8.864462370357238e-4	Cervus elaphus	Artiodactyla	mammal
SAMEA7523520	LTR/ERVL-MaLR	154533	34	2.084853724283821e-138	4.308767191977373e-134	0.03799414105478224	0.003013917205921461	Cervus elaphus	Artiodactyla	mammal
SAMEA7523520	SINE/tRNA-Core-RTE	150570	82	1.5545401653326171e-91	3.2127681596929197e-87	0.03701978100870728	0.007268859143692935	Cervus elaphus	Artiodactyla	mammal
SAMEA7523520	LTR/ERVL	103340	32	8.899343938842814e-83	1.8392274118406442e-78	0.025407612203226477	0.002836627958514316	Cervus elaphus	Artiodactyla	mammal
SAMEA7523520	DNA/hAT-Charlie	153419	121	1.4832464126647631e-69	3.065425361054266e-65	0.037720248273725596	0.010725999468132259	Cervus elaphus	Artiodactyla	mammal
SAMEA7523520	DNA/TcMar-Tigger	64977	23	1.4862974024139362e-49	3.0717308415688817e-45	0.015975521754684023	0.0020388263451821646	Cervus elaphus	Artiodactyla	mammal
SAMEA7523520	DNA/hAT-Tip100	35527	7	4.936323309917478e-33	1.0201899384606452e-28	0.008734819418850659	6.205123659250067e-4	Cervus elaphus	Artiodactyla	mammal
SAMEA7523520	DNA/TcMar-Mariner	21070	5	5.936231205729396e-19	1.2268409032880942e-14	0.0051803598715113395	4.432231185178619e-4	Cervus elaphus	Artiodactyla	mammal
SAMEA7523520	LINE/CR1	15488	3	6.977193349047301e-15	1.4419765494476057e-10	0.0038079455951574577	2.6593387111071713e-4	Cervus elaphus	Artiodactyla	mammal
SAMEA7523520	DNA/other	9750	0	2.9852606107783505e-12	6.169638104295617e-8	0.0023971764948854087	0	Cervus elaphus	Artiodactyla	mammal
SAMEA7523520	LTR/Gypsy	9038	0	2.9929084854865115e-11	6.185443966954974e-7	0.0022221211446948027	0	Cervus elaphus	Artiodactyla	mammal
SAMEA7523520	DNA/hAT-Blackjack	10966	2	6.31933583499602e-11	1.3060171370186276e-6	0.002696147430042399	1.7728924740714476e-4	Cervus elaphus	Artiodactyla	mammal
SAMEA7523520	LTR/other	8542	2	3.902790666828525e-8	8.065897471134513e-4	0.0021001724737755036	1.7728924740714476e-4	Cervus elaphus	Artiodactyla	mammal
SAMEA7523520	LINE/other	7368	1	4.893282179310576e-8	0.0010112946279981167	0.001811527837365712	8.864462370357238e-5	Cervus elaphus	Artiodactyla	mammal
SAMEA7523520	DNA/TcMar-Tc2	5419	1	1.1635779892139253e-5	0.24047666303084195	0.001332338402644516	8.864462370357238e-5	Cervus elaphus	Artiodactyla	mammal
SAMEA7523520	LTR/ERVK	35177	141	3.545594267094768e-5	0.7327679671804758	0.00864876692929067	0.012498891942203706	Cervus elaphus	Artiodactyla	mammal
SAMEA7523520	DNA/PiggyBac	1809	0	0.012063323637191177	1	4.447684388972005e-4	0	Cervus elaphus	Artiodactyla	mammal
SAMEA7523520	RC/Helitron	1153	0	0.08471043589945579	1	2.8348148703619244e-4	0	Cervus elaphus	Artiodactyla	mammal
SAMEA7523520	DNA/hAT-Ac	1194	0	0.08746324805407633	1	2.9356192152750547e-4	0	Cervus elaphus	Artiodactyla	mammal
SAMEA7523520	DNA/TcMar-Tc1	551	0	0.41438380272858605	1	1.354712049930113e-4	0	Cervus elaphus	Artiodactyla	mammal
SAMEA7523520	SINE/tRNA-RTE	573	0	0.41708538510068455	1	1.4088021862249635e-4	0	Cervus elaphus	Artiodactyla	mammal
SAMEA7523520	LTR/ERV1	186659	506	0.6201222101493327	1	0.045892776139365696	0.04485417959400762	Cervus elaphus	Artiodactyla	mammal
SAMEA7523520	SINE/5S-Deu-L2	427	0	0.6370425681770022	1	1.0498403726318662e-4	0	Cervus elaphus	Artiodactyla	mammal
SAMEA7523520	DNA/CMC-EnSpm	168	0	0.9999999999999999	1	4.1305194988794735e-5	0	Cervus elaphus	Artiodactyla	mammal
SAMEA7523520	PLE	59	0	0.9999999999999999	1	1.4505991097255295e-5	0	Cervus elaphus	Artiodactyla	mammal
SAMEA7523520	DNA/PIF-Harbinger	285	0	1	1	7.007131292741964e-5	0	Cervus elaphus	Artiodactyla	mammal
SAMEA7523520	LINE/L1-Tx1	90	0	1	1	2.2127783029711465e-5	0	Cervus elaphus	Artiodactyla	mammal
SAMEA7523520	LTR/DIRS	2	0	1	1	4.917285117713659e-7	0	Cervus elaphus	Artiodactyla	mammal
SAMEA7523520	SINE/tRNA-Deu	85	0	1	1	2.089846175028305e-5	0	Cervus elaphus	Artiodactyla	mammal
SAMEA7852930	LTR/ERVL	28082	330	6.75111161985643e-123	1.3952522384757282e-118	0.08099728009275951	0.3590859630032644	Meleagris gallopavo	Galliformes	bird
SAMEA7852930	LINE/CR1	266932	535	2.3545456118230313e-36	4.866139415954659e-32	0.7699154607834371	0.5821545157780196	Meleagris gallopavo	Galliformes	bird
SAMEA7852930	DNA/TcMar-Mariner	21680	7	2.5614157661771202e-17	5.293677963958255e-13	0.06253190771351849	0.007616974972796518	Meleagris gallopavo	Galliformes	bird
SAMEA7852930	DNA/other	6235	0	1.2727737302380995e-7	0.00263044146828308	0.0179836920938094	0	Meleagris gallopavo	Galliformes	bird
SAMEA7852930	DNA/hAT-Charlie	7974	3	2.262505504572069e-6	0.046759201262990956	0.022999512551088397	0.003264417845484222	Meleagris gallopavo	Galliformes	bird
SAMEA7852930	LTR/ERV1	5595	34	1.659105517991739e-5	0.3428873374033527	0.01613773171850258	0.036996735582154515	Meleagris gallopavo	Galliformes	bird
SAMEA7852930	LTR/Gypsy	114	3	0.003829906195083453	1	3.288116918515271e-4	0.003264417845484222	Meleagris gallopavo	Galliformes	bird
SAMEA7852930	SINE/MIR	2224	0	0.005624183776538698	1	0.006414712304191195	0	Meleagris gallopavo	Galliformes	bird
SAMEA7852930	LTR/ERVK	646	6	0.008356400406633305	1	0.0018632662538253203	0.006528835690968444	Meleagris gallopavo	Galliformes	bird
SAMEA7852930	DNA/PIF-Harbinger	1573	0	0.025568573901076738	1	0.004537024484933791	0	Meleagris gallopavo	Galliformes	bird
SAMEA7852930	SINE/tRNA	1287	0	0.055695168686178284	1	0.003712110942218556	0	Meleagris gallopavo	Galliformes	bird
SAMEA7852930	SINE/5S-Deu-L2	1233	0	0.08581262579376205	1	0.003556358035552043	0	Meleagris gallopavo	Galliformes	bird
SAMEA7852930	LINE/L2	700	0	0.2729936475325424	1	0.002019019160491833	0	Meleagris gallopavo	Galliformes	bird
SAMEA7852930	PLE	557	0	0.4126374026524291	1	0.0016065623891342157	0	Meleagris gallopavo	Galliformes	bird
SAMEA7852930	DNA/hAT-Ac	629	0	0.42170301859878057	1	0.0018142329313562328	0	Meleagris gallopavo	Galliformes	bird
SAMEA7852930	LTR/Ngaro	214	1	0.4340890326659258	1	6.172430004932175e-4	0.001088139281828074	Meleagris gallopavo	Galliformes	bird
SAMEA7852930	DNA/hAT-Blackjack	289	0	0.9999999999999999	1	8.335664819744854e-4	0	Meleagris gallopavo	Galliformes	bird
SAMEA7852930	RC/Helitron	58	0	0.9999999999999999	1	1.6729015901218046e-4	0	Meleagris gallopavo	Galliformes	bird
SAMEA7852930	DNA/TcMar-Tigger	253	0	1	1	7.297312108634768e-4	0	Meleagris gallopavo	Galliformes	bird
SAMEA7852930	DNA/hAT-Tip100	26	0	1	1	7.499214024683951e-5	0	Meleagris gallopavo	Galliformes	bird
SAMEA7852930	LINE/L1	70	0	1	1	2.019019160491833e-4	0	Meleagris gallopavo	Galliformes	bird
SAMEA7852930	LTR/DIRS	13	0	1	1	3.7496070123419754e-5	0	Meleagris gallopavo	Galliformes	bird
SAMEA7852930	LTR/other	185	0	1	1	5.335979209871273e-4	0	Meleagris gallopavo	Galliformes	bird
SAMEA7852930	SINE/ID	36	0	1	1	1.0383527111100856e-4	0	Meleagris gallopavo	Galliformes	bird
SAMEA7852930	SINE/tRNA-Deu	98	0	1	1	2.8266268246885664e-4	0	Meleagris gallopavo	Galliformes	bird
SAMEA8800229	LTR/ERV1	196298	480	5.745441102556301e-145	1.1874103126653107e-140	0.06422680834008164	0.24716786817713698	Orcinus orca	Artiodactyla	mammal
SAMEA8800229	SINE/MIR	291344	10	2.3777396542491478e-68	4.914074543436714e-64	0.09532494090124578	0.005149330587023687	Orcinus orca	Artiodactyla	mammal
SAMEA8800229	LINE/L2	244291	8	1.576772140506899e-57	3.2587149827856077e-53	0.07992965407801854	0.004119464469618949	Orcinus orca	Artiodactyla	mammal
SAMEA8800229	DNA/hAT-Charlie	202749	3	1.2592857186598327e-52	2.6025657947542762e-48	0.06633751318986038	0.001544799176107106	Orcinus orca	Artiodactyla	mammal
SAMEA8800229	LINE/L1	1186236	1012	2.583035177550734e-32	5.3383588014441025e-28	0.38812495398885916	0.5211122554067971	Orcinus orca	Artiodactyla	mammal
SAMEA8800229	LTR/ERVL	118457	10	2.2562857348835487e-21	4.66306572828383e-17	0.03875798548910865	0.005149330587023687	Orcinus orca	Artiodactyla	mammal
SAMEA8800229	DNA/TcMar-Tigger	80254	5	2.263114379730945e-16	4.677178488589944e-12	0.026258333128839375	0.0025746652935118436	Orcinus orca	Artiodactyla	mammal
SAMEA8800229	DNA/hAT-Tip100	44963	1	2.015629133306855e-11	4.1657007298052775e-7	0.014711459023500446	5.149330587023687e-4	Orcinus orca	Artiodactyla	mammal
SAMEA8800229	LINE/CR1	25612	1	2.457487598630332e-6	0.05078889620089307	0.008379998854833828	5.149330587023687e-4	Orcinus orca	Artiodactyla	mammal
SAMEA8800229	SINE/tRNA	370287	304	4.233390051318988e-6	0.08749147219060953	0.12115432750116562	0.15653964984552007	Orcinus orca	Artiodactyla	mammal
SAMEA8800229	LTR/ERVK	18312	0	2.0442380795290094e-5	0.42248268389626037	0.005991509410812005	0	Orcinus orca	Artiodactyla	mammal
SAMEA8800229	LTR/Gypsy	15962	0	9.286085481166788e-5	1	0.005222612124037856	0	Orcinus orca	Artiodactyla	mammal
SAMEA8800229	DNA/hAT-Blackjack	14339	0	1.8329900267731594e-4	1	0.0046915822106614975	0	Orcinus orca	Artiodactyla	mammal
SAMEA8800229	LTR/other	11946	0	8.33492019784868e-4	1	0.003908615739491055	0	Orcinus orca	Artiodactyla	mammal
SAMEA8800229	DNA/other	12088	0	8.412244268837942e-4	1	0.0039550767670323015	0	Orcinus orca	Artiodactyla	mammal
SAMEA8800229	LINE/other	11208	0	0.0019080406195489022	1	0.003667149272410493	0	Orcinus orca	Artiodactyla	mammal
SAMEA8800229	DNA/TcMar-Tc2	6735	0	0.026155336121711188	1	0.0022036269048612304	0	Orcinus orca	Artiodactyla	mammal
SAMEA8800229	DNA/TcMar-Mariner	12595	2	0.03061183289367883	1	0.004120962266774639	0.0010298661174047373	Orcinus orca	Artiodactyla	mammal
SAMEA8800229	LTR/ERVL-MaLR	184759	106	0.2947530660898365	1	0.060451359066853165	0.05458290422245108	Orcinus orca	Artiodactyla	mammal
SAMEA8800229	RC/Helitron	1649	0	0.6323105928296978	1	5.395368620810941e-4	0	Orcinus orca	Artiodactyla	mammal
SAMEA8800229	DNA/PiggyBac	1092	0	0.9999999999999999	1	3.57291845598881e-4	0	Orcinus orca	Artiodactyla	mammal
SAMEA8800229	DNA/hAT-Ac	1397	0	0.9999999999999999	1	4.5708489771212156e-4	0	Orcinus orca	Artiodactyla	mammal
SAMEA8800229	LINE/L1-Tx1	127	0	0.9999999999999999	1	4.155317251928378e-5	0	Orcinus orca	Artiodactyla	mammal
SAMEA8800229	LINE/RTE-BovB	1082	0	0.9999999999999999	1	3.540199422509059e-4	0	Orcinus orca	Artiodactyla	mammal
SAMEA8800229	SINE/tRNA-Deu	116	0	0.9999999999999999	1	3.795407883651117e-5	0	Orcinus orca	Artiodactyla	mammal
SAMEA8800229	SINE/tRNA-RTE	928	0	0.9999999999999999	1	3.0363263069208934e-4	0	Orcinus orca	Artiodactyla	mammal
SAMEA8800229	DNA/PIF-Harbinger	280	0	1	1	9.161329374330283e-5	0	Orcinus orca	Artiodactyla	mammal
SAMEA8800229	DNA/TcMar-Tc1	691	0	1	1	2.2608852134507946e-4	0	Orcinus orca	Artiodactyla	mammal
SAMEA8800229	LTR/DIRS	6	0	1	1	1.9631420087850604e-6	0	Orcinus orca	Artiodactyla	mammal
SAMEA8800229	PLE	69	0	1	1	2.2576133101028197e-5	0	Orcinus orca	Artiodactyla	mammal
SAMEA8800229	SINE/5S-Deu-L2	453	0	1	1	1.4821722166327207e-4	0	Orcinus orca	Artiodactyla	mammal
SAMEA9921453	DNA/TcMar-Mariner	9675	1690	0	0	0.0035859311412267552	0.10108260063400921	Pipistrellus pipistrellus	Chiroptera	mammal
SAMEA9921453	DNA/hAT-Charlie	235313	6403	0	0	0.08721614621555468	0.38297745080447393	Pipistrellus pipistrellus	Chiroptera	mammal
SAMEA9921453	RC/Helitron	421605	845	0	0	0.15626320401001614	0.05054130031700461	Pipistrellus pipistrellus	Chiroptera	mammal
SAMEA9921453	SINE/MIR	138146	10	0	0	0.05120227839130867	5.981218972426581e-4	Pipistrellus pipistrellus	Chiroptera	mammal
SAMEA9921453	LINE/L2	94853	10	2.6054995884971387e-238	5.384785999547037e-234	0.03515620946137276	5.981218972426581e-4	Pipistrellus pipistrellus	Chiroptera	mammal
SAMEA9921453	LTR/ERVL-MaLR	99288	27	2.843262163032542e-224	5.876169912339354e-220	0.03679999288373355	0.0016149291225551767	Pipistrellus pipistrellus	Chiroptera	mammal
SAMEA9921453	LTR/ERVL	64971	18	1.0417003994876442e-145	2.1528822156211143e-141	0.02408077851954972	0.0010766194150367845	Pipistrellus pipistrellus	Chiroptera	mammal
SAMEA9921453	LTR/ERV1	131036	329	2.7935654683424287e-85	5.773461753423298e-81	0.04856703597124435	0.01967821041928345	Pipistrellus pipistrellus	Chiroptera	mammal
SAMEA9921453	DNA/TcMar-Tc1	23421	3	1.0362165656724554e-57	2.1415487762752636e-53	0.008680733153351093	1.7943656917279743e-4	Pipistrellus pipistrellus	Chiroptera	mammal
SAMEA9921453	DNA/hAT-Tip100	23541	8	3.3515505015848015e-51	6.926649421625309e-47	0.008725209818668636	4.7849751779412646e-4	Pipistrellus pipistrellus	Chiroptera	mammal
SAMEA9921453	LINE/L1	595311	2939	1.9274409931874517e-46	3.983442300620506e-42	0.22064540089042284	0.1757880255996172	Pipistrellus pipistrellus	Chiroptera	mammal
SAMEA9921453	DNA/hAT-Blackjack	18086	11	3.5346966004110494e-34	7.305157464069516e-30	0.006703374741108744	6.579340869669239e-4	Pipistrellus pipistrellus	Chiroptera	mammal
SAMEA9921453	SINE/tRNA	675041	3584	2.271815544973107e-27	4.69516118679592e-23	0.25019643860515245	0.21436688797176864	Pipistrellus pipistrellus	Chiroptera	mammal
SAMEA9921453	LINE/CR1	9449	0	6.936847617733296e-26	1.4336382971569404e-21	0.0035021667548787196	0	Pipistrellus pipistrellus	Chiroptera	mammal
SAMEA9921453	DNA/other	7057	0	2.1444554170850016e-19	4.431946010489573e-15	0.0026155985595490657	0	Pipistrellus pipistrellus	Chiroptera	mammal
SAMEA9921453	LTR/other	6667	0	1.959241955599578e-18	4.049165349637648e-14	0.0024710493972670573	0	Pipistrellus pipistrellus	Chiroptera	mammal
SAMEA9921453	LTR/ERVK	28374	78	1.7187852987206058e-16	3.552213576865876e-12	0.010516507514332606	0.004665350798492732	Pipistrellus pipistrellus	Chiroptera	mammal
SAMEA9921453	LTR/Gypsy	5832	1	1.539233222901819e-14	3.181133301771189e-10	0.0021615659344325	5.981218972426581e-5	Pipistrellus pipistrellus	Chiroptera	mammal
SAMEA9921453	LINE/other	4846	1	5.286488056893658e-12	1.0925584867182123e-7	0.0017961160010733703	5.981218972426581e-5	Pipistrellus pipistrellus	Chiroptera	mammal
SAMEA9921453	DNA/TcMar-Tigger	67560	514	5.516644070951211e-6	0.11401248301434867	0.02504036257377567	0.030743465518272624	Pipistrellus pipistrellus	Chiroptera	mammal
SAMEA9921453	LINE/RTE-BovB	2151	2	4.3527591755641274e-4	1	7.972442258169252e-4	1.1962437944853162e-4	Pipistrellus pipistrellus	Chiroptera	mammal
SAMEA9921453	DNA/TcMar-Tc2	27690	212	0.0026765450390867167	1	0.010262990522022621	0.012680184221544351	Pipistrellus pipistrellus	Chiroptera	mammal
SAMEA9921453	DNA/hAT-Ac	804	0	0.011874285057768387	1	2.979936576275257e-4	0	Pipistrellus pipistrellus	Chiroptera	mammal
SAMEA9921453	SINE/tRNA-RTE	420	0	0.19471918319945314	1	1.5566832861139404e-4	0	Pipistrellus pipistrellus	Chiroptera	mammal
SAMEA9921453	SINE/5S-Deu-L2	308	0	0.273312687672941	1	1.141567743150223e-4	0	Pipistrellus pipistrellus	Chiroptera	mammal
SAMEA9921453	Retroposon/other	123	1	0.5351491409154965	1	4.558858195047968e-5	5.981218972426581e-5	Pipistrellus pipistrellus	Chiroptera	mammal
SAMEA9921453	SINE/B2	178	0	0.6326846374059973	1	6.597372022101938e-5	0	Pipistrellus pipistrellus	Chiroptera	mammal
SAMEA9921453	DNA/PIF-Harbinger	202	0	0.6405980998713541	1	7.48690532845276e-5	0	Pipistrellus pipistrellus	Chiroptera	mammal
SAMEA9921453	DNA/PiggyBac	5409	31	0.7288588022618592	1	0.0020047856891881673	0.00185417788145224	Pipistrellus pipistrellus	Chiroptera	mammal
SAMEA9921453	PLE	55	0	0.9999999999999999	1	2.0385138270539694e-5	0	Pipistrellus pipistrellus	Chiroptera	mammal
SAMEA9921453	LINE/L1-Tx1	82	0	1	1	3.0392387966986455e-5	0	Pipistrellus pipistrellus	Chiroptera	mammal
SAMEA9921453	LTR/DIRS	5	0	1	1	1.8531943882308814e-6	0	Pipistrellus pipistrellus	Chiroptera	mammal
SAMEA9921453	SINE/other	467	2	1	1	1.730883558607643e-4	1.1962437944853162e-4	Pipistrellus pipistrellus	Chiroptera	mammal
SAMEA9921453	SINE/tRNA-Deu	78	0	1	1	2.890983245640175e-5	0	Pipistrellus pipistrellus	Chiroptera	mammal
SAMEA9921456	DNA/TcMar-Mariner	9480	1775	0	0	0.0034410213299765225	0.047690695612456	Pipistrellus pygmaeus	Chiroptera	mammal
SAMEA9921456	DNA/hAT-Charlie	233760	15739	0	0	0.08484948798473754	0.422875413095462	Pipistrellus pygmaeus	Chiroptera	mammal
SAMEA9921456	RC/Helitron	541932	1940	0	0	0.19670881554818953	0.0521239152045998	Pipistrellus pygmaeus	Chiroptera	mammal
SAMEA9921456	LINE/L1	580516	4901	0	0	0.21071391755196742	0.13168005588543485	Pipistrellus pygmaeus	Chiroptera	mammal
SAMEA9921456	LINE/L2	97044	23	0	0	0.035224733538633084	6.179639431473172e-4	Pipistrellus pygmaeus	Chiroptera	mammal
SAMEA9921456	LTR/ERVL-MaLR	98430	59	0	0	0.03572781956852206	0.0015852118541605095	Pipistrellus pygmaeus	Chiroptera	mammal
SAMEA9921456	SINE/MIR	131788	17	0	0	0.04783600411761033	4.5675595797845187e-4	Pipistrellus pygmaeus	Chiroptera	mammal
SAMEA9921456	LTR/ERV1	121998	392	1.01587551127837e-309	2.0995099191590038e-305	0.044282459938235846	0.010532255031032537	Pipistrellus pygmaeus	Chiroptera	mammal
SAMEA9921456	LTR/ERVL	64118	53	2.8925259823183135e-292	5.977983447657259e-288	0.023273355024834883	0.0014240038689916441	Pipistrellus pygmaeus	Chiroptera	mammal
SAMEA9921456	SINE/tRNA	642058	10806	3.6040300912119473e-141	7.448448989507731e-137	0.23305224399599855	0.2903355812891265	Pipistrellus pygmaeus	Chiroptera	mammal
SAMEA9921456	DNA/hAT-Tip100	25820	9	2.4756467806437446e-134	5.116419201556427e-130	0.00937206442404998	2.4181197775329804e-4	Pipistrellus pygmaeus	Chiroptera	mammal
SAMEA9921456	DNA/TcMar-Tc1	22697	9	1.875235829888379e-116	3.875549889630313e-112	0.008238487460598853	2.4181197775329804e-4	Pipistrellus pygmaeus	Chiroptera	mammal
SAMEA9921456	DNA/hAT-Blackjack	15667	23	7.138748392322958e-61	1.4753651302413858e-56	0.005686759617799808	6.179639431473172e-4	Pipistrellus pygmaeus	Chiroptera	mammal
SAMEA9921456	LINE/CR1	10339	0	8.533600301215354e-61	1.7636391742521772e-56	0.0037528185158889524	0	Pipistrellus pygmaeus	Chiroptera	mammal
SAMEA9921456	DNA/other	7085	2	3.570361073732256e-38	7.378865231082454e-34	0.0025716915741438463	5.373599505628846e-5	Pipistrellus pygmaeus	Chiroptera	mammal
SAMEA9921456	LTR/ERVK	30516	182	4.972483199201333e-37	1.0276631027789395e-32	0.011076604103962401	0.004889975550122249	Pipistrellus pygmaeus	Chiroptera	mammal
SAMEA9921456	LTR/other	6883	4	3.6882256417234027e-34	7.622455933749756e-30	0.002498370233568397	1.0747199011257692e-4	Pipistrellus pygmaeus	Chiroptera	mammal
SAMEA9921456	LTR/Gypsy	5802	1	1.8988180950325591e-32	3.92428735700379e-28	0.0021059921684096817	2.686799752814423e-5	Pipistrellus pygmaeus	Chiroptera	mammal
SAMEA9921456	LINE/other	4871	1	6.2117262414004335e-27	1.2837774623102275e-22	0.0017680606432822407	2.686799752814423e-5	Pipistrellus pygmaeus	Chiroptera	mammal
SAMEA9921456	LINE/RTE-BovB	1512	2	8.027715446580334e-7	0.016590879513447575	5.488211235152429e-4	5.373599505628846e-5	Pipistrellus pygmaeus	Chiroptera	mammal
SAMEA9921456	DNA/TcMar-Tigger	59092	676	9.13293997075927e-6	0.18875047037568185	0.02144903295685366	0.018162766329025498	Pipistrellus pygmaeus	Chiroptera	mammal
SAMEA9921456	DNA/hAT-Ac	788	0	5.933067590356279e-5	1	2.860258236309599e-4	0	Pipistrellus pygmaeus	Chiroptera	mammal
SAMEA9921456	DNA/TcMar-Tc2	34472	522	0.010544621610150002	1	0.01251254085305387	0.014025094709691287	Pipistrellus pygmaeus	Chiroptera	mammal
SAMEA9921456	SINE/5S-Deu-L2	312	0	0.025124730244956574	1	1.1324880326505011e-4	0	Pipistrellus pygmaeus	Chiroptera	mammal
SAMEA9921456	SINE/other	1564	11	0.02697843082446212	1	5.676959240594179e-4	2.955479728095865e-4	Pipistrellus pygmaeus	Chiroptera	mammal
SAMEA9921456	SINE/tRNA-RTE	431	1	0.0352839313323079	1	1.5644305835652757e-4	2.686799752814423e-5	Pipistrellus pygmaeus	Chiroptera	mammal
SAMEA9921456	DNA/PIF-Harbinger	199	0	0.12099462630407523	1	7.223240977482363e-5	0	Pipistrellus pygmaeus	Chiroptera	mammal
SAMEA9921456	Retroposon/other	122	0	0.41730247032503465	1	4.428318589210293e-5	0	Pipistrellus pygmaeus	Chiroptera	mammal
SAMEA9921456	SINE/tRNA-Deu	77	0	0.6298367673610745	1	2.79492238827207e-5	0	Pipistrellus pygmaeus	Chiroptera	mammal
SAMEA9921456	LINE/L1-Tx1	84	0	0.6323906199221805	1	3.049006241751349e-5	0	Pipistrellus pygmaeus	Chiroptera	mammal
SAMEA9921456	SINE/Alu	201	3	0.7553731292383229	1	7.295836364190728e-5	8.060399258443268e-5	Pipistrellus pygmaeus	Chiroptera	mammal
SAMEA9921456	DNA/PiggyBac	5167	67	0.8091833751806545	1	0.0018755018156106215	0.0018001558343856633	Pipistrellus pygmaeus	Chiroptera	mammal
SAMEA9921456	LTR/Copia	113	1	0.9999999999999999	1	4.101639349022648e-5	2.686799752814423e-5	Pipistrellus pygmaeus	Chiroptera	mammal
SAMEA9921456	LTR/DIRS	4	0	1	1	1.451907734167309e-6	0	Pipistrellus pygmaeus	Chiroptera	mammal
SAMEA9921456	PLE	54	0	1	1	1.9600754411258675e-5	0	Pipistrellus pygmaeus	Chiroptera	mammal
SAMEA994735	LTR/ERVK	13496	280	7.900165382863845e-48	1.6327271796764709e-43	0.053140134661574204	0.14056224899598393	Streptopelia turtur	Columbiformes	bird
SAMEA994735	DNA/other	9714	0	5.555889789397055e-34	1.1482357427746893e-29	0.03824861204079222	0	Streptopelia turtur	Columbiformes	bird
SAMEA994735	SINE/MIR	4217	0	6.8240440175194454e-15	1.4103251771007438e-10	0.016604323345277002	0	Streptopelia turtur	Columbiformes	bird
SAMEA994735	DNA/hAT-Charlie	4328	2	1.5872766214673985e-12	3.280424593586673e-8	0.01704138284049297	0.001004016064257028	Streptopelia turtur	Columbiformes	bird
SAMEA994735	DNA/TcMar-Tc2	4016	2	2.162770104819896e-11	4.469796975631279e-7	0.015812891286372407	0.001004016064257028	Streptopelia turtur	Columbiformes	bird
SAMEA994735	SINE/5S-Deu-L2	2119	1	2.395475307863726e-6	0.049507288187619625	0.008343505138402173	5.02008032128514e-4	Streptopelia turtur	Columbiformes	bird
SAMEA994735	SINE/tRNA	1644	0	6.232285172874034e-6	0.12880263766778766	0.0064732054967122105	0	Streptopelia turtur	Columbiformes	bird
SAMEA994735	DNA/PIF-Harbinger	1924	1	1.030089147128476e-5	0.21288852403704214	0.00757569791707682	5.02008032128514e-4	Streptopelia turtur	Columbiformes	bird
SAMEA994735	LINE/CR1	170696	1424	4.571550367129666e-5	0.944802314374688	0.6721108792377053	0.714859437751004	Streptopelia turtur	Columbiformes	bird
SAMEA994735	LINE/L2	1350	0	5.972460565488256e-5	1	0.005315588455329369	0	Streptopelia turtur	Columbiformes	bird
SAMEA994735	RC/Helitron	1264	1	0.001067895120903345	1	0.004976965783360239	5.02008032128514e-4	Streptopelia turtur	Columbiformes	bird
SAMEA994735	DNA/hAT-Ac	794	0	0.0037363814972158037	1	0.003126353506319644	0	Streptopelia turtur	Columbiformes	bird
SAMEA994735	LTR/ERV1	7663	41	0.010189374300249899	1	0.030172855061621453	0.020582329317269075	Streptopelia turtur	Columbiformes	bird
SAMEA994735	SINE/other	306	7	0.012076316446858129	1	0.0012048667165413239	0.0035140562248995983	Streptopelia turtur	Columbiformes	bird
SAMEA994735	LTR/Gypsy	392	8	0.014082103745592477	1	0.001543489388510454	0.004016064257028112	Streptopelia turtur	Columbiformes	bird
SAMEA994735	DNA/TcMar-Mariner	1388	4	0.031171077774184656	1	0.005465212426664567	0.002008032128514056	Streptopelia turtur	Columbiformes	bird
SAMEA994735	DNA/TcMar-Tigger	342	0	0.12185498390914673	1	0.0013466157420167736	0	Streptopelia turtur	Columbiformes	bird
SAMEA994735	LTR/other	568	1	0.1436554248375604	1	0.002236484624168209	5.02008032128514e-4	Streptopelia turtur	Columbiformes	bird
SAMEA994735	DNA/hAT-Blackjack	232	0	0.433725180281432	1	9.134937197306769e-4	0	Streptopelia turtur	Columbiformes	bird
SAMEA994735	LTR/ERVL	26084	214	0.4815752928595564	1	0.10270504390282317	0.10742971887550201	Streptopelia turtur	Columbiformes	bird
SAMEA994735	LINE/L1	300	3	0.5133236888801904	1	0.0011812418789620821	0.0015060240963855422	Streptopelia turtur	Columbiformes	bird
SAMEA994735	LINE/other	137	0	0.6314599614580076	1	5.394337913926842e-4	0	Streptopelia turtur	Columbiformes	bird
SAMEA994735	DNA/TcMar-Tc1	139	0	0.6318773681790518	1	5.473087372524313e-4	0	Streptopelia turtur	Columbiformes	bird
SAMEA994735	PLE	149	0	0.6350517977065896	1	5.866834665511674e-4	0	Streptopelia turtur	Columbiformes	bird
SAMEA994735	SINE/tRNA-Deu	151	0	0.6358878289171375	1	5.945584124109147e-4	0	Streptopelia turtur	Columbiformes	bird
SAMEA994735	SINE/B4	154	0	0.6372571984225701	1	6.063708312005355e-4	0	Streptopelia turtur	Columbiformes	bird
SAMEA994735	LTR/Ngaro	341	3	0.7529490577685681	1	0.0013426782690869	0.0015060240963855422	Streptopelia turtur	Columbiformes	bird
SAMEA994735	DNA/hAT-Tip100	27	0	0.9999999999999999	1	1.063117691065874e-4	0	Streptopelia turtur	Columbiformes	bird
SAMEA994735	LTR/DIRS	17	0	1	1	6.693703980785132e-5	0	Streptopelia turtur	Columbiformes	bird
SAMEA994735	SINE/ID	18	0	1	1	7.087451273772493e-5	0	Streptopelia turtur	Columbiformes	bird
SAMN09948510	SINE/tRNA	70807	700	1.154233758800089e-297	2.3854549093121442e-293	0.03171748428168792	0.1791656002047607	Rhinolophus ferrumequinum	Chiroptera	mammal
SAMN09948510	SINE/MIR	269891	15	4.1280938855520683e-190	8.53153163327046e-186	0.12089572429659545	0.003839262861530586	Rhinolophus ferrumequinum	Chiroptera	mammal
SAMN09948510	LINE/L1	687310	2028	8.438270028381137e-165	1.7439372667655296e-160	0.30787555074564554	0.5190683388789352	Rhinolophus ferrumequinum	Chiroptera	mammal
SAMN09948510	LTR/ERVL	128680	706	9.443344129782471e-158	1.9516559313021432e-153	0.05764127667275271	0.18070130534937293	Rhinolophus ferrumequinum	Chiroptera	mammal
SAMN09948510	LINE/L2	213643	37	2.0993283466667122e-117	4.338681894056094e-113	0.09569983891977703	0.00947018172510878	Rhinolophus ferrumequinum	Chiroptera	mammal
SAMN09948510	LTR/ERVK	4944	133	3.585896389767343e-106	7.410972068732168e-102	0.0022146290944209624	0.03404146403890453	Rhinolophus ferrumequinum	Chiroptera	mammal
SAMN09948510	DNA/hAT-Charlie	166378	24	1.293721134781606e-95	2.6737334692531453e-91	0.07452782351771255	0.006142820578448937	Rhinolophus ferrumequinum	Chiroptera	mammal
SAMN09948510	LTR/ERVL-MaLR	159121	45	1.597913949263008e-70	3.3024087589418584e-66	0.07127710277778275	0.011517788584591758	Rhinolophus ferrumequinum	Chiroptera	mammal
SAMN09948510	DNA/TcMar-Tigger	97035	17	4.0899899523083825e-52	8.452782234435734e-48	0.043466127463013364	0.0043511645764013306	Rhinolophus ferrumequinum	Chiroptera	mammal
SAMN09948510	DNA/TcMar-Tc2	129423	53	3.4790280756061866e-45	7.190107323855305e-41	0.05797409815680506	0.013565395444074738	Rhinolophus ferrumequinum	Chiroptera	mammal
SAMN09948510	DNA/hAT-Tip100	39915	5	8.588495319560364e-24	1.7749843276935406e-19	0.017879635983780888	0.001279754287176862	Rhinolophus ferrumequinum	Chiroptera	mammal
SAMN09948510	LTR/ERV1	81481	42	1.8122222505261058e-23	3.745319725162303e-19	0.03649882549403609	0.010749936012285641	Rhinolophus ferrumequinum	Chiroptera	mammal
SAMN09948510	DNA/TcMar-Mariner	55232	23	2.374159641584399e-19	4.9066757312624775e-15	0.024740775514372693	0.005886869721013565	Rhinolophus ferrumequinum	Chiroptera	mammal
SAMN09948510	DNA/TcMar-Tc1	32733	5	1.2142204222424762e-18	2.5094293466485254e-14	0.014662510952200922	0.001279754287176862	Rhinolophus ferrumequinum	Chiroptera	mammal
SAMN09948510	LINE/CR1	23390	2	2.2695822303601636e-15	4.69054559548535e-11	0.010477381577367781	5.119017148707448e-4	Rhinolophus ferrumequinum	Chiroptera	mammal
SAMN09948510	LTR/other	13463	62	3.0924906197179466e-11	6.39125036377108e-7	0.006030653620183943	0.01586895316099309	Rhinolophus ferrumequinum	Chiroptera	mammal
SAMN09948510	LTR/Gypsy	13501	0	1.295065643152478e-10	2.676512164703226e-6	0.0060476754457478585	0	Rhinolophus ferrumequinum	Chiroptera	mammal
SAMN09948510	DNA/hAT-Blackjack	12610	1	1.1246611367775288e-8	2.3243371713781188e-4	0.005648558430551847	2.559508574353724e-4	Rhinolophus ferrumequinum	Chiroptera	mammal
SAMN09948510	LINE/other	9876	0	7.58206475137968e-8	0.0015669853221676384	0.004423882875505951	0	Rhinolophus ferrumequinum	Chiroptera	mammal
SAMN09948510	DNA/other	13743	9	9.334717629168375e-4	1	0.006156077598023318	0.002303557716918352	Rhinolophus ferrumequinum	Chiroptera	mammal
SAMN09948510	LINE/RTE-BovB	2851	0	0.012040750766514749	1	0.001277084860071635	0	Rhinolophus ferrumequinum	Chiroptera	mammal
SAMN09948510	RC/Helitron	1541	0	0.12339232070193505	1	6.902798208945596e-4	0	Rhinolophus ferrumequinum	Chiroptera	mammal
SAMN09948510	DNA/PiggyBac	1440	0	0.1912563453735074	1	6.450376003167851e-4	0	Rhinolophus ferrumequinum	Chiroptera	mammal
SAMN09948510	DNA/hAT-Ac	1242	0	0.2884745400243655	1	5.563449302732272e-4	0	Rhinolophus ferrumequinum	Chiroptera	mammal
SAMN09948510	SINE/tRNA-RTE	919	0	0.41839711554376463	1	4.116594129799483e-4	0	Rhinolophus ferrumequinum	Chiroptera	mammal
SAMN09948510	DNA/PIF-Harbinger	263	0	1	1	1.1780895061341284e-4	0	Rhinolophus ferrumequinum	Chiroptera	mammal
SAMN09948510	LINE/L1-Tx1	118	0	1	1	5.285724780373656e-5	0	Rhinolophus ferrumequinum	Chiroptera	mammal
SAMN09948510	LTR/DIRS	1	0	1	1	4.479427779977675e-7	0	Rhinolophus ferrumequinum	Chiroptera	mammal
SAMN09948510	PLE	65	0	1	1	2.9116280569854886e-5	0	Rhinolophus ferrumequinum	Chiroptera	mammal
SAMN09948510	SINE/5S-Deu-L2	457	0	1	1	2.0470984954497971e-4	0	Rhinolophus ferrumequinum	Chiroptera	mammal
SAMN09948510	SINE/other	257	0	1	1	1.1512129394542624e-4	0	Rhinolophus ferrumequinum	Chiroptera	mammal
SAMN09948510	SINE/tRNA-Deu	98	0	1	1	4.389839224378121e-5	0	Rhinolophus ferrumequinum	Chiroptera	mammal
SAMN09948786	SINE/tRNA	378804	5720	0	0	0.16470390785026712	0.6442166910688141	Phyllostomus discolor	Chiroptera	mammal
SAMN09948786	SINE/MIR	185563	8	1.43650542801924e-305	2.968825768087363e-301	0.08068275744822948	9.010023651312085e-4	Phyllostomus discolor	Chiroptera	mammal
SAMN09948786	DNA/hAT-Charlie	184555	32	2.1599603938446176e-265	4.4639901459586715e-261	0.0802444792380916	0.003604009460524834	Phyllostomus discolor	Chiroptera	mammal
SAMN09948786	LINE/L2	139201	17	2.5859767087469426e-208	5.344438063967306e-204	0.06052456858075689	0.001914630025903818	Phyllostomus discolor	Chiroptera	mammal
SAMN09948786	LTR/ERVL-MaLR	131530	35	1.4347741948187127e-171	2.9652478284318335e-167	0.05718921922563023	0.003941885347449037	Phyllostomus discolor	Chiroptera	mammal
SAMN09948786	DNA/TcMar-Tigger	75402	21	2.6962258628535838e-96	5.5722899907595016e-92	0.032784775397635295	0.002365131208469422	Phyllostomus discolor	Chiroptera	mammal
SAMN09948786	LTR/ERVL	88437	43	1.6955666939747137e-94	3.5042276864375408e-90	0.038452390942424246	0.004842887712580245	Phyllostomus discolor	Chiroptera	mammal
SAMN09948786	DNA/hAT-Tip100	30547	2	5.717958216443292e-48	1.1817304245923352e-43	0.013281829846311311	2.2525059128280213e-4	Phyllostomus discolor	Chiroptera	mammal
SAMN09948786	LINE/L1	783172	2418	3.2420605253520027e-43	6.700366487744984e-39	0.3405230380854199	0.27232796486090777	Phyllostomus discolor	Chiroptera	mammal
SAMN09948786	DNA/TcMar-Tc1	24721	5	4.362785623620664e-34	9.016569048336826e-30	0.010748686143669162	5.631264782070053e-4	Phyllostomus discolor	Chiroptera	mammal
SAMN09948786	DNA/TcMar-Mariner	42560	48	1.4184968755580037e-26	2.931607492715726e-22	0.018505079983599352	0.005406014190787251	Phyllostomus discolor	Chiroptera	mammal
SAMN09948786	LINE/CR1	12732	0	7.758340144504612e-22	1.6034161576647682e-17	0.0055358712018605954	0	Phyllostomus discolor	Chiroptera	mammal
SAMN09948786	DNA/TcMar-Tc2	18836	9	8.682085032349894e-21	1.7943265136357527e-16	0.008189889252139976	0.0010136276607726096	Phyllostomus discolor	Chiroptera	mammal
SAMN09948786	DNA/hAT-Blackjack	9666	1	5.427368472435378e-15	1.1216742421982195e-10	0.004202774979357879	1.1262529564140106e-4	Phyllostomus discolor	Chiroptera	mammal
SAMN09948786	DNA/other	8555	0	7.297606597819599e-15	1.5081963555713766e-10	0.003719712388620593	0	Phyllostomus discolor	Chiroptera	mammal
SAMN09948786	LTR/Gypsy	8775	1	1.4375880019732284e-13	2.971063123678071e-9	0.003815368347182432	1.1262529564140106e-4	Phyllostomus discolor	Chiroptera	mammal
SAMN09948786	LTR/other	11138	5	5.752291685760111e-13	1.1888261226960423e-8	0.004842800302098909	5.631264782070053e-4	Phyllostomus discolor	Chiroptera	mammal
SAMN09948786	LINE/other	6616	1	4.374544537965017e-10	9.040871196612301e-6	0.002876635553841478	1.1262529564140106e-4	Phyllostomus discolor	Chiroptera	mammal
SAMN09948786	LTR/ERV1	128876	392	5.742109628971694e-7	0.0118672179701958	0.05603526052552514	0.04414911589142922	Phyllostomus discolor	Chiroptera	mammal
SAMN09948786	LINE/RTE-BovB	1699	0	0.002617712307875018	1	7.38724879984382e-4	0	Phyllostomus discolor	Chiroptera	mammal
SAMN09948786	LTR/ERVK	22859	115	0.006190948263686255	1	0.00993908889438669	0.012951908998761122	Phyllostomus discolor	Chiroptera	mammal
SAMN09948786	RC/Helitron	1106	0	0.025954639325870915	1	4.808885916790621e-4	0	Phyllostomus discolor	Chiroptera	mammal
SAMN09948786	DNA/hAT-Ac	1042	1	0.20168334902263835	1	4.530614037337999e-4	1.1262529564140106e-4	Phyllostomus discolor	Chiroptera	mammal
SAMN09948786	SINE/tRNA-RTE	541	0	0.2816745357968261	1	2.352266980997944e-4	0	Phyllostomus discolor	Chiroptera	mammal
SAMN09948786	SINE/other	1068	2	0.4538850775410667	1	4.643661988365627e-4	2.2525059128280213e-4	Phyllostomus discolor	Chiroptera	mammal
SAMN09948786	DNA/PIF-Harbinger	219	1	0.5716155729685282	1	9.522115875019404e-5	1.1262529564140106e-4	Phyllostomus discolor	Chiroptera	mammal
SAMN09948786	SINE/Alu	297	0	0.6348822839809356	1	1.2913554405848232e-4	0	Phyllostomus discolor	Chiroptera	mammal
SAMN09948786	SINE/5S-Deu-L2	363	0	0.6539529888915421	1	1.5783233162703394e-4	0	Phyllostomus discolor	Chiroptera	mammal
SAMN09948786	DNA/PiggyBac	804	2	0.7758670877848918	1	3.4957904856235616e-4	2.2525059128280213e-4	Phyllostomus discolor	Chiroptera	mammal
SAMN09948786	LTR/DIRS	2	0	0.9999999999999999	1	8.695996232894432e-7	0	Phyllostomus discolor	Chiroptera	mammal
SAMN09948786	LINE/L1-Tx1	87	0	1	1	3.782758361309078e-5	0	Phyllostomus discolor	Chiroptera	mammal
SAMN09948786	PLE	59	0	1	1	2.5653188887038575e-5	0	Phyllostomus discolor	Chiroptera	mammal
SAMN09948786	SINE/tRNA-Deu	77	0	1	1	3.347958549664356e-5	0	Phyllostomus discolor	Chiroptera	mammal
SAMN12614799	LINE/CR1	110350	59	0	0	0.5847875739927186	0.03182308522114347	Bucorvus abyssinicus	Bucerotiformes	bird
SAMN12614799	LINE/RTE-BovB	8235	1346	0	0	0.043640468254010314	0.7259978425026968	Bucorvus abyssinicus	Bucerotiformes	bird
SAMN12614799	DNA/other	7458	1	6.751262858877611e-31	1.3952834950442358e-26	0.03952284301620023	5.393743257820927e-4	Bucorvus abyssinicus	Bucerotiformes	bird
SAMN12614799	SINE/MIR	5456	0	5.0274343730154006e-24	1.0390198618710928e-19	0.028913466277338224	0	Bucorvus abyssinicus	Bucerotiformes	bird
SAMN12614799	DNA/PIF-Harbinger	4029	0	8.879591211651775e-18	1.8351451157120723e-13	0.021351238202235282	0	Bucorvus abyssinicus	Bucerotiformes	bird
SAMN12614799	LTR/ERVK	6143	132	4.568993588281188e-16	9.442739048900732e-12	0.03255414650690775	0.07119741100323625	Bucorvus abyssinicus	Bucerotiformes	bird
SAMN12614799	SINE/5S-Deu-L2	1747	0	5.8018129439721175e-8	0.0011990606811307174	0.009258032548847118	0	Bucorvus abyssinicus	Bucerotiformes	bird
SAMN12614799	SINE/tRNA	1628	0	1.816717731452767e-7	0.0037546105355934336	0.008627405260173502	0	Bucorvus abyssinicus	Bucerotiformes	bird
SAMN12614799	LINE/L2	1324	0	3.815323857068017e-6	0.07885129815402471	0.007016391010116534	0	Bucorvus abyssinicus	Bucerotiformes	bird
SAMN12614799	DNA/hAT-Ac	783	0	7.920567186328366e-4	1	0.004149421571692784	0	Bucorvus abyssinicus	Bucerotiformes	bird
SAMN12614799	LTR/ERVL	33973	279	8.23742519283612e-4	1	0.18003614183284666	0.15048543689320387	Bucorvus abyssinicus	Bucerotiformes	bird
SAMN12614799	LTR/ERV1	4141	22	0.001789694201504248	1	0.021944769768045744	0.011866235167206042	Bucorvus abyssinicus	Bucerotiformes	bird
SAMN12614799	DNA/hAT-Charlie	626	0	0.0036643955553925995	1	0.003317417501762047	0	Bucorvus abyssinicus	Bucerotiformes	bird
SAMN12614799	DNA/TcMar-Mariner	896	2	0.015450358611255235	1	0.004748252526483697	0.0010787486515641855	Bucorvus abyssinicus	Bucerotiformes	bird
SAMN12614799	LTR/Ngaro	440	9	0.04589783704599326	1	0.002331731151398244	0.0048543689320388345	Bucorvus abyssinicus	Bucerotiformes	bird
SAMN12614799	DNA/TcMar-Tigger	297	0	0.12677760113264194	1	0.0015739185271938145	0	Bucorvus abyssinicus	Bucerotiformes	bird
SAMN12614799	DNA/hAT-Blackjack	237	0	0.18175171465918688	1	0.0012559551883667814	0	Bucorvus abyssinicus	Bucerotiformes	bird
SAMN12614799	SINE/tRNA-Deu	156	0	0.4124190613166651	1	8.267046809502864e-4	0	Bucorvus abyssinicus	Bucerotiformes	bird
SAMN12614799	LINE/L1	224	3	0.48842268522506527	1	0.0011870631316209241	0.0016181229773462784	Bucorvus abyssinicus	Bucerotiformes	bird
SAMN12614799	LTR/other	256	1	0.5274154613075103	1	0.0013566435789953417	5.393743257820927e-4	Bucorvus abyssinicus	Bucerotiformes	bird
SAMN12614799	PLE	135	0	0.6455578904976472	1	7.154175123608248e-4	0	Bucorvus abyssinicus	Bucerotiformes	bird
SAMN12614799	DNA/hAT-Tip100	29	0	1	1	1.5368228043306607e-4	0	Bucorvus abyssinicus	Bucerotiformes	bird
SAMN12614799	RC/Helitron	66	0	1	1	3.4975967270973654e-4	0	Bucorvus abyssinicus	Bucerotiformes	bird
SAMN12614799	LTR/DIRS	11	0	1	1	5.82932787849561e-5	0	Bucorvus abyssinicus	Bucerotiformes	bird
SAMN12614799	LTR/Gypsy	61	0	1	1	3.232627278074838e-4	0	Bucorvus abyssinicus	Bucerotiformes	bird
SAMN12621102	LINE/L2	228367	30	0	0	0.09507372817390848	0.003115264797507788	Lemur catta	Primates	mammal
SAMN12621102	SINE/Alu	290037	6625	0	0	0.12074817683104781	0.6879543094496365	Lemur catta	Primates	mammal
SAMN12621102	SINE/MIR	283128	19	0	0	0.11787182259443073	0.001973001038421599	Lemur catta	Primates	mammal
SAMN12621102	DNA/hAT-Charlie	210751	56	1.808142460948979e-292	3.736888024043255e-288	0.08773983669435333	0.005815160955347871	Lemur catta	Primates	mammal
SAMN12621102	LTR/ERVK	8769	394	7.912131796913125e-260	1.6352002784680356e-255	0.003650709263409352	0.04091381100726895	Lemur catta	Primates	mammal
SAMN12621102	LTR/ERVL-MaLR	194815	68	8.36588606838635e-251	1.7289776737534068e-246	0.08110536265835248	0.007061266874350987	Lemur catta	Primates	mammal
SAMN12621102	LTR/ERVL	115964	80	6.3676225245420545e-111	1.3159965471471064e-106	0.04827812168114974	0.008307372793354102	Lemur catta	Primates	mammal
SAMN12621102	DNA/TcMar-Tigger	94790	61	7.734734350513788e-94	1.5985375482206846e-89	0.03946296397292422	0.006334371754932503	Lemur catta	Primates	mammal
SAMN12621102	LINE/L1	696101	1966	1.475948887904506e-81	3.0503435666322426e-77	0.28980070349737863	0.20415368639667705	Lemur catta	Primates	mammal
SAMN12621102	LTR/ERV1	104283	117	1.2949604303791226e-69	2.6762947214645325e-65	0.043415088848912924	0.012149532710280374	Lemur catta	Primates	mammal
SAMN12621102	DNA/hAT-Tip100	41854	10	6.142160238017027e-58	1.2694002563909788e-53	0.017424653382453532	0.0010384215991692627	Lemur catta	Primates	mammal
SAMN12621102	LINE/CR1	22881	3	3.0527372837558944e-35	6.309092144338307e-31	0.009525815789265524	3.1152647975077883e-4	Lemur catta	Primates	mammal
SAMN12621102	DNA/other	14637	2	9.570054816483325e-23	1.977843228922609e-18	0.006093674476966893	2.0768431983385254e-4	Lemur catta	Primates	mammal
SAMN12621102	DNA/hAT-Blackjack	13152	2	3.332302393976742e-20	6.886869357631732e-16	0.005475439415253712	2.0768431983385254e-4	Lemur catta	Primates	mammal
SAMN12621102	LINE/other	11705	1	3.657396463045951e-19	7.558741270177067e-15	0.004873024510001878	1.0384215991692627e-4	Lemur catta	Primates	mammal
SAMN12621102	DNA/TcMar-Mariner	16053	9	1.0778131575553006e-17	2.2275164527195396e-13	0.006683183465105522	9.345794392523365e-4	Lemur catta	Primates	mammal
SAMN12621102	DNA/PiggyBac	8459	2	2.4631720444961323e-12	5.090637664360157e-8	0.003521650092277307	2.0768431983385254e-4	Lemur catta	Primates	mammal
SAMN12621102	DNA/TcMar-Tc2	6680	4	1.0047311968455129e-7	0.0020764779645206215	0.0027810169779421226	4.153686396677051e-4	Lemur catta	Primates	mammal
SAMN12621102	LTR/Gypsy	15749	95	1.8015520792825625e-4	1	0.006556622213414743	0.009865005192107996	Lemur catta	Primates	mammal
SAMN12621102	DNA/TcMar-Tc1	1856	0	0.0012622245288120726	1	7.726897471647574e-4	0	Lemur catta	Primates	mammal
SAMN12621102	LTR/other	15180	86	0.002395713887903255	1	0.00631973618640141	0.008930425752855659	Lemur catta	Primates	mammal
SAMN12621102	RC/Helitron	1626	0	0.0026034776286495017	1	6.769361685829179e-4	0	Lemur catta	Primates	mammal
SAMN12621102	DNA/hAT-Ac	1309	0	0.012761977383471056	1	5.449627581027303e-4	0	Lemur catta	Primates	mammal
SAMN12621102	LINE/RTE-BovB	1077	0	0.026152677325376572	1	4.483765397071356e-4	0	Lemur catta	Primates	mammal
SAMN12621102	SINE/tRNA-RTE	919	0	0.0587985432448245	1	3.825979944204806e-4	0	Lemur catta	Primates	mammal
SAMN12621102	SINE/tRNA	690	0	0.1240901131429499	1	2.872607357455186e-4	0	Lemur catta	Primates	mammal
SAMN12621102	SINE/5S-Deu-L2	554	0	0.18235717853514496	1	2.3064122841017003e-4	0	Lemur catta	Primates	mammal
SAMN12621102	DNA/PIF-Harbinger	298	0	0.6373695953036506	1	1.2406333224951384e-4	0	Lemur catta	Primates	mammal
SAMN12621102	LINE/L1-Tx1	127	0	0.9999999999999999	1	5.287262817345053e-5	0	Lemur catta	Primates	mammal
SAMN12621102	LTR/DIRS	1	0	1	1	4.1631990687756323e-7	0	Lemur catta	Primates	mammal
SAMN12621102	PLE	76	0	1	1	3.1640312922694804e-5	0	Lemur catta	Primates	mammal
SAMN12621102	SINE/tRNA-Deu	100	0	1	1	4.1631990687756326e-5	0	Lemur catta	Primates	mammal
SAMN12621102	SINE/other	11	0	1.0000000000000002	1	4.579518975653195e-6	0	Lemur catta	Primates	mammal
SAMN12629508	LINE/CR1	266001	4089	5.537969658460179e-131	1.1445321893139653e-126	0.7874045349594458	0.9224001804646966	Cuculus canorus	Cuculiformes	bird
SAMN12629508	LTR/ERVL	24853	63	6.586577161457664e-74	1.3612479019584554e-69	0.07356876443076195	0.014211594856756148	Cuculus canorus	Cuculiformes	bird
SAMN12629508	DNA/other	8417	0	1.2808490112753532e-48	2.6471306516027724e-44	0.024915635545556807	0	Cuculus canorus	Cuculiformes	bird
SAMN12629508	LTR/ERV1	12764	52	1.1639866964907864e-25	2.4056113056375084e-21	0.037783434965366174	0.011730205278592375	Cuculus canorus	Cuculiformes	bird
SAMN12629508	LTR/ERVK	7616	208	2.0281184367482045e-21	4.191512373227514e-17	0.0225445503522586	0.0469208211143695	Cuculus canorus	Cuculiformes	bird
SAMN12629508	DNA/PIF-Harbinger	3587	0	6.0056423126107324e-21	1.24118609674726e-16	0.010618080634657509	0	Cuculus canorus	Cuculiformes	bird
SAMN12629508	SINE/MIR	2777	0	3.974535737816347e-16	8.214173009345044e-12	0.008220354034693032	0	Cuculus canorus	Cuculiformes	bird
SAMN12629508	SINE/5S-Deu-L2	1798	0	1.5534625117419454e-10	3.2105409730170786e-6	0.005322361020661891	0	Cuculus canorus	Cuculiformes	bird
SAMN12629508	SINE/tRNA	1470	0	9.32756625782131e-9	1.92772811850393e-4	0.00435142975549109	0	Cuculus canorus	Cuculiformes	bird
SAMN12629508	DNA/TcMar-Mariner	3671	16	1.5143617194523058e-7	0.0031297313655920802	0.010866733763542715	0.003609293931874577	Cuculus canorus	Cuculiformes	bird
SAMN12629508	LINE/L2	1001	0	3.888415585655677e-6	0.08036188490874588	0.0029631164525486947	0	Cuculus canorus	Cuculiformes	bird
SAMN12629508	LTR/other	1721	4	4.98941583958945e-6	0.10311625715679516	0.005094428985850453	9.023234829686443e-4	Cuculus canorus	Cuculiformes	bird
SAMN12629508	DNA/hAT-Ac	683	0	2.543887712896726e-4	1	0.002021786750340418	0	Cuculus canorus	Cuculiformes	bird
SAMN12629508	DNA/TcMar-Tigger	354	0	0.017048705341282704	1	0.0010478953288733646	0	Cuculus canorus	Cuculiformes	bird
SAMN12629508	DNA/hAT-Blackjack	192	0	0.18747829849159503	1	5.683500088804689e-4	0	Cuculus canorus	Cuculiformes	bird
SAMN12629508	SINE/tRNA-Deu	155	0	0.2755322493308153	1	4.5882422591912855e-4	0	Cuculus canorus	Cuculiformes	bird
SAMN12629508	DNA/hAT-Charlie	167	0	0.2856270823904737	1	4.943461014741579e-4	0	Cuculus canorus	Cuculiformes	bird
SAMN12629508	PLE	125	0	0.4168504911595335	1	3.7001953703155526e-4	0	Cuculus canorus	Cuculiformes	bird
SAMN12629508	RC/Helitron	194	1	0.5272007721418994	1	5.742703214729738e-4	2.2558087074216106e-4	Cuculus canorus	Cuculiformes	bird
SAMN12629508	LTR/Gypsy	78	0	0.6297225227771127	1	2.3089219110769047e-4	0	Cuculus canorus	Cuculiformes	bird
SAMN12629508	LINE/L1	80	0	0.6300024696343389	1	2.3681250370019536e-4	0	Cuculus canorus	Cuculiformes	bird
SAMN12629508	DNA/hAT-Tip100	26	0	1	1	7.696406370256349e-5	0	Cuculus canorus	Cuculiformes	bird
SAMN12629508	SINE/other	74	0	1	1	2.190515659226807e-4	0	Cuculus canorus	Cuculiformes	bird
SAMN12629508	LTR/DIRS	16	0	1.0000000000000002	1	4.736250074003907e-5	0	Cuculus canorus	Cuculiformes	bird
SAMN15960293	LTR/ERVK	1517	36	8.474155896899043e-24	1.751353799212125e-19	0.004644441518919134	0.04603580562659847	Gallus gallus	Galliformes	bird
SAMN15960293	LTR/ERVL	21409	104	1.3558149010120339e-11	2.80206265592157e-7	0.06554571422448235	0.1329923273657289	Gallus gallus	Galliformes	bird
SAMN15960293	DNA/other	6042	1	1.337642851321399e-5	0.2764506480825935	0.018498164573045095	0.0012787723785166241	Gallus gallus	Galliformes	bird
SAMN15960293	LINE/CR1	257912	581	0.0017979234496369669	1	0.789622413333864	0.7429667519181585	Gallus gallus	Galliformes	bird
SAMN15960293	LTR/ERV1	5285	3	0.002530906956578886	1	0.01618053620796811	0.0038363171355498722	Gallus gallus	Galliformes	bird
SAMN15960293	DNA/PIF-Harbinger	2735	0	0.0025410607085771925	1	0.008373465757576685	0	Gallus gallus	Galliformes	bird
SAMN15960293	SINE/MIR	2064	0	0.011774977787641201	1	0.0063191346704344715	0	Gallus gallus	Galliformes	bird
SAMN15960293	SINE/5S-Deu-L2	1311	0	0.08326809775554521	1	0.004013752690377709	0	Gallus gallus	Galliformes	bird
SAMN15960293	SINE/tRNA	1180	0	0.1253446059143707	1	0.003612683580965444	0	Gallus gallus	Galliformes	bird
SAMN15960293	DNA/hAT-Charlie	5201	9	0.39085113339397437	1	0.01592336212254345	0.011508951406649617	Gallus gallus	Galliformes	bird
SAMN15960293	LTR/other	219	1	0.4091917332578848	1	6.704895798571459e-4	0.0012787723785166241	Gallus gallus	Galliformes	bird
SAMN15960293	DNA/hAT-Ac	622	0	0.41291606296936156	1	0.0019043128706444966	0	Gallus gallus	Galliformes	bird
SAMN15960293	LINE/L2	746	0	0.43200631451242	1	0.0022839508062713738	0	Gallus gallus	Galliformes	bird
SAMN15960293	DNA/TcMar-Mariner	17732	45	0.6923867082541488	1	0.05428822479464343	0.05754475703324808	Gallus gallus	Galliformes	bird
SAMN15960293	DNA/TcMar-Tigger	249	0	0.9999999999999999	1	7.623374675088097e-4	0	Gallus gallus	Galliformes	bird
SAMN15960293	DNA/hAT-Blackjack	174	0	1	1	5.327177483796502e-4	0	Gallus gallus	Galliformes	bird
SAMN15960293	DNA/hAT-Tip100	20	0	1	1	6.123192510110921e-5	0	Gallus gallus	Galliformes	bird
SAMN15960293	RC/Helitron	291	0	1	1	8.909245102211391e-4	0	Gallus gallus	Galliformes	bird
SAMN15960293	LINE/L1	756	1	1	1	0.0023145667688219285	0.0012787723785166241	Gallus gallus	Galliformes	bird
SAMN15960293	LTR/DIRS	14	0	1	1	4.286234757077645e-5	0	Gallus gallus	Galliformes	bird
SAMN15960293	LTR/Ngaro	652	1	1	1	0.0019961607582961605	0.0012787723785166241	Gallus gallus	Galliformes	bird
SAMN15960293	PLE	306	0	1	1	9.36848454046971e-4	0	Gallus gallus	Galliformes	bird
SAMN15960293	SINE/other	87	0	1	1	2.663588741898251e-4	0	Gallus gallus	Galliformes	bird
SAMN15960293	SINE/tRNA-Deu	103	0	1	1	3.1534441427071247e-4	0	Gallus gallus	Galliformes	bird
SAMN23846333	LINE/L1	947344	8631	0	0	0.21741856534738996	0.5450584149036943	Bos indicus	Artiodactyla	mammal
SAMN23846333	LTR/ERVK	16196	849	0	0	0.0037170352948520577	0.05361540890432586	Bos indicus	Artiodactyla	mammal
SAMN23846333	SINE/tRNA	448420	321	0	0	0.10291386557900467	0.020271550363119673	Bos indicus	Artiodactyla	mammal
SAMN23846333	SINE/MIR	176255	15	1.481833297264832e-253	3.0625048754572283e-249	0.040451102487907474	9.47268708556994e-4	Bos indicus	Artiodactyla	mammal
SAMN23846333	LINE/RTE-BovB	1208301	2769	2.7534432686492913e-199	5.69054120331749e-195	0.27730905555723856	0.1748658035996211	Bos indicus	Artiodactyla	mammal
SAMN23846333	LINE/L2	139031	24	1.1053477453192336e-181	2.28442218525126e-177	0.031908071997936306	0.0015156299336911904	Bos indicus	Artiodactyla	mammal
SAMN23846333	DNA/hAT-Charlie	139735	29	2.790930389936853e-176	5.768015836882494e-172	0.03206964231453151	0.0018313861698768552	Bos indicus	Artiodactyla	mammal
SAMN23846333	LTR/ERVL-MaLR	150035	62	7.652692773156764e-156	1.5815820154283084e-151	0.03443352620789877	0.003915377328702242	Bos indicus	Artiodactyla	mammal
SAMN23846333	LTR/ERVL	102857	58	5.552882533256462e-93	1.1476142331481131e-88	0.02360601996311423	0.0036627723397537103	Bos indicus	Artiodactyla	mammal
SAMN23846333	LTR/ERV1	255792	409	8.324078484051199e-86	1.7203373002988611e-81	0.05870510571380572	0.02582886011998737	Bos indicus	Artiodactyla	mammal
SAMN23846333	DNA/TcMar-Tigger	67835	35	3.410997216855552e-64	7.049507948075369e-60	0.0155683557190843	0.0022102936532996525	Bos indicus	Artiodactyla	mammal
SAMN23846333	DNA/hAT-Tip100	33976	10	9.2834971535955e-40	1.9186203567335818e-35	0.007797603802043314	6.315124723713293e-4	Bos indicus	Artiodactyla	mammal
SAMN23846333	SINE/tRNA-Core-RTE	570247	2587	1.0158257673806983e-31	2.0994071134456893e-27	0.1308735629651458	0.1633722766024629	Bos indicus	Artiodactyla	mammal
SAMN23846333	DNA/TcMar-Mariner	29266	16	2.1343745138348256e-27	4.4111118077424343e-23	0.0067166433032316815	0.001010419955794127	Bos indicus	Artiodactyla	mammal
SAMN23846333	LINE/CR1	15773	1	1.3324335762174225e-23	2.753740471968547e-19	0.003619955402920567	6.315124723713294e-5	Bos indicus	Artiodactyla	mammal
SAMN23846333	LTR/Gypsy	8666	0	5.509565616316918e-14	1.1386619259242174e-9	0.0019888755164971556	0	Bos indicus	Artiodactyla	mammal
SAMN23846333	DNA/other	9365	1	1.0041153015518843e-13	2.075205093717279e-9	0.002149298316639264	6.315124723713294e-5	Bos indicus	Artiodactyla	mammal
SAMN23846333	DNA/hAT-Blackjack	10609	4	3.784896045470824e-12	7.822244657174552e-8	0.002434800410168281	2.5260498894853176e-4	Bos indicus	Artiodactyla	mammal
SAMN23846333	LINE/other	6955	0	1.931249706314291e-11	3.991313768039745e-7	0.0015961953862494481	0	Bos indicus	Artiodactyla	mammal
SAMN23846333	LTR/other	9296	6	1.1264926136211208e-8	2.3281222845707703e-4	0.0021334625895866096	3.789074834227976e-4	Bos indicus	Artiodactyla	mammal
SAMN23846333	DNA/TcMar-Tc2	5123	1	2.9791695583013695e-7	0.00615704972614144	0.0011757453578369406	6.315124723713294e-5	Bos indicus	Artiodactyla	mammal
SAMN23846333	DNA/hAT-Ac	1214	0	0.02684033229386941	1	2.786169948104716e-4	0	Bos indicus	Artiodactyla	mammal
SAMN23846333	RC/Helitron	1134	0	0.040786464989101	1	2.602567315610171e-4	0	Bos indicus	Artiodactyla	mammal
SAMN23846333	SINE/other	14	1	0.0529600880054338	1	3.2130460686545322e-6	6.315124723713294e-5	Bos indicus	Artiodactyla	mammal
SAMN23846333	DNA/TcMar-Tc1	545	0	0.27623734191768085	1	1.2507929338690857e-4	0	Bos indicus	Artiodactyla	mammal
SAMN23846333	SINE/tRNA-RTE	548	0	0.27667943168291903	1	1.2576780325876312e-4	0	Bos indicus	Artiodactyla	mammal
SAMN23846333	SINE/5S-Deu-L2	416	0	0.4136135698383174	1	9.547336889716325e-5	0	Bos indicus	Artiodactyla	mammal
SAMN23846333	DNA/PIF-Harbinger	289	0	0.6318584680973022	1	6.632645098865427e-5	0	Bos indicus	Artiodactyla	mammal
SAMN23846333	LINE/L1-Tx1	83	0	0.9999999999999999	1	1.9048773121309012e-5	0	Bos indicus	Artiodactyla	mammal
SAMN23846333	DNA/PiggyBac	1770	6	1	1	4.0622082439418014e-4	3.789074834227976e-4	Bos indicus	Artiodactyla	mammal
SAMN23846333	LTR/DIRS	6	0	1	1	1.3770197437090852e-6	0	Bos indicus	Artiodactyla	mammal
SAMN23846333	PLE	59	0	1	1	1.3540694146472672e-5	0	Bos indicus	Artiodactyla	mammal
SAMN23846333	SINE/tRNA-Deu	81	0	1	1	1.8589766540072652e-5	0	Bos indicus	Artiodactyla	mammal
SAMN24116476	LINE/L1	721323	6227	0	0	0.3302951543907753	0.811970269917851	Desmodus rotundus	Chiroptera	mammal
SAMN24116476	SINE/MIR	199003	14	9.534860977038239e-289	1.970569718124493e-284	0.09112384688860255	0.0018255313600208632	Desmodus rotundus	Chiroptera	mammal
SAMN24116476	DNA/hAT-Charlie	172986	45	5.335072301943394e-204	1.1025993926426413e-199	0.07921061379914775	0.005867779371495632	Desmodus rotundus	Chiroptera	mammal
SAMN24116476	LINE/L2	145856	29	9.973981890481254e-182	2.0613228373057606e-177	0.0667877359224937	0.003781457817186074	Desmodus rotundus	Chiroptera	mammal
SAMN24116476	SINE/tRNA	259205	284	4.551965029347285e-142	9.407546126152034e-138	0.1186904555848918	0.037032207588994656	Desmodus rotundus	Chiroptera	mammal
SAMN24116476	LTR/ERVL-MaLR	133864	54	2.030442534428248e-136	4.1963155859028605e-132	0.06129657663399995	0.007041335245794758	Desmodus rotundus	Chiroptera	mammal
SAMN24116476	LTR/ERVL	87948	47	8.947149299723471e-79	1.8491073457738497e-74	0.04027155412812278	0.006128569565784327	Desmodus rotundus	Chiroptera	mammal
SAMN24116476	DNA/TcMar-Tigger	69671	26	2.1637154558148097e-72	4.471750732532467e-68	0.03190248155342296	0.0033902725257530316	Desmodus rotundus	Chiroptera	mammal
SAMN24116476	DNA/hAT-Tip100	46896	14	2.0196123049028065e-52	4.1739327505426304e-48	0.021473766343662683	0.0018255313600208632	Desmodus rotundus	Chiroptera	mammal
SAMN24116476	LTR/ERV1	112113	663	4.400974535111723e-37	9.095494071715399e-33	0.05133675294453801	0.08645194940670231	Desmodus rotundus	Chiroptera	mammal
SAMN24116476	LINE/CR1	18667	0	5.219796189971848e-29	1.0787752785814817e-24	0.008547654306063445	0	Desmodus rotundus	Chiroptera	mammal
SAMN24116476	DNA/TcMar-Tc1	24669	7	3.479458328621861e-28	7.1909965277628e-24	0.011295981361562069	9.127656800104316e-4	Desmodus rotundus	Chiroptera	mammal
SAMN24116476	LTR/ERVK	73622	109	2.822901912540838e-26	5.834091382648151e-22	0.03371165186269904	0.014213065588733864	Desmodus rotundus	Chiroptera	mammal
SAMN24116476	DNA/TcMar-Mariner	44498	63	2.1000314667318027e-17	4.340135032294617e-13	0.020375717646714052	0.008214891120093885	Desmodus rotundus	Chiroptera	mammal
SAMN24116476	LTR/Gypsy	9341	1	4.3998947001497274e-13	9.093262376799442e-9	0.004277261417096408	1.3039509714434736e-4	Desmodus rotundus	Chiroptera	mammal
SAMN24116476	DNA/hAT-Blackjack	10098	2	5.888569592417582e-13	1.2169906776649417e-8	0.004623893136691952	2.607901942886947e-4	Desmodus rotundus	Chiroptera	mammal
SAMN24116476	DNA/other	9134	1	9.262685873772504e-13	1.9143192895325634e-8	0.0041824757289111005	1.3039509714434736e-4	Desmodus rotundus	Chiroptera	mammal
SAMN24116476	LINE/other	6926	0	6.011522860475992e-11	1.2424014295745733e-6	0.003171428388267821	0	Desmodus rotundus	Chiroptera	mammal
SAMN24116476	LTR/other	9621	5	2.0317233106308648e-9	4.198962566080808e-5	0.004405473942177983	6.519754857217369e-4	Desmodus rotundus	Chiroptera	mammal
SAMN24116476	RC/Helitron	2110	1	0.00904840643882996	1	9.661729568647276e-4	1.3039509714434736e-4	Desmodus rotundus	Chiroptera	mammal
SAMN24116476	LINE/RTE-BovB	1867	1	0.027283454965643186	1	8.549028011689319e-4	1.3039509714434736e-4	Desmodus rotundus	Chiroptera	mammal
SAMN24116476	SINE/other	343	4	0.03473103879420877	1	1.5706034322492964e-4	5.215803885773895e-4	Desmodus rotundus	Chiroptera	mammal
SAMN24116476	DNA/PiggyBac	1006	0	0.056643804278735596	1	4.606492865430881e-4	0	Desmodus rotundus	Chiroptera	mammal
SAMN24116476	DNA/hAT-Ac	1068	0	0.06033522552845273	1	4.890392028111512e-4	0	Desmodus rotundus	Chiroptera	mammal
SAMN24116476	SINE/tRNA-RTE	567	0	0.2766691173303554	1	2.596303632901898e-4	0	Desmodus rotundus	Chiroptera	mammal
SAMN24116476	SINE/5S-Deu-L2	366	0	0.643702155513906	1	1.6759208635663047e-4	0	Desmodus rotundus	Chiroptera	mammal
SAMN24116476	LINE/L1-Tx1	92	0	0.9999999999999999	1	4.212697252680329e-5	0	Desmodus rotundus	Chiroptera	mammal
SAMN24116476	DNA/PIF-Harbinger	212	0	1	1	9.70751975617641e-5	0	Desmodus rotundus	Chiroptera	mammal
SAMN24116476	DNA/TcMar-Tc2	20669	72	1	1	0.009464373860396709	0.00938844699439301	Desmodus rotundus	Chiroptera	mammal
SAMN24116476	PLE	55	0	1	1	2.5184603141023702e-5	0	Desmodus rotundus	Chiroptera	mammal
SAMN24116476	SINE/tRNA-Deu	78	0	1	1	3.5716346272724526e-5	0	Desmodus rotundus	Chiroptera	mammal
SAMN25144835	DNA/TcMar-Mariner	23196	46	2.290799730286558e-35	4.734395802583229e-31	0.06978885231696823	0.017391304347826087	Lagopus muta	Galliformes	bird
SAMN25144835	LINE/CR1	250253	2233	5.0984427367299046e-30	1.0536951603999693e-25	0.7529259208000626	0.844234404536862	Lagopus muta	Galliformes	bird
SAMN25144835	DNA/other	5575	0	8.187404069648703e-20	1.6920907990742975e-15	0.016773273481078543	0	Lagopus muta	Galliformes	bird
SAMN25144835	DNA/hAT-Charlie	9802	22	1.001560411674646e-13	2.069924902807991e-9	0.02949087473749451	0.00831758034026465	Lagopus muta	Galliformes	bird
SAMN25144835	LTR/other	732	22	2.775913827959291e-7	0.005736981108243467	0.002202338329712914	0.00831758034026465	Lagopus muta	Galliformes	bird
SAMN25144835	SINE/other	299	14	2.9282930695294683e-7	0.006051903286796552	8.995890171914771e-4	0.005293005671077505	Lagopus muta	Galliformes	bird
SAMN25144835	LTR/ERVK	493	17	1.0241653060814257e-6	0.021166424380784823	0.0014832688477438066	0.006427221172022685	Lagopus muta	Galliformes	bird
SAMN25144835	SINE/MIR	1705	0	2.858964729423855e-6	0.05908622406300282	0.005129763459235681	0	Lagopus muta	Galliformes	bird
SAMN25144835	SINE/5S-Deu-L2	1183	0	1.8520955689090425e-4	1	0.0035592435028010613	0	Lagopus muta	Galliformes	bird
SAMN25144835	SINE/tRNA	1053	0	6.075723294212971e-4	1	0.003168117843152593	0	Lagopus muta	Galliformes	bird
SAMN25144835	DNA/PIF-Harbinger	748	0	0.005642842826767027	1	0.002250476872438879	0	Lagopus muta	Galliformes	bird
SAMN25144835	LINE/L2	641	0	0.011901620780152921	1	0.001928550367958986	0	Lagopus muta	Galliformes	bird
SAMN25144835	DNA/hAT-Ac	600	0	0.01773811871812196	1	0.0018051953522236997	0	Lagopus muta	Galliformes	bird
SAMN25144835	LTR/Gypsy	77	2	0.1292516456901818	1	2.3166673686870814e-4	7.561436672967864e-4	Lagopus muta	Galliformes	bird
SAMN25144835	DNA/TcMar-Tigger	245	0	0.2737313141139138	1	7.371214354913441e-4	0	Lagopus muta	Galliformes	bird
SAMN25144835	LTR/ERVL	31708	261	0.5721428327925069	1	0.0953985570471818	0.09867674858223062	Lagopus muta	Galliformes	bird
SAMN25144835	DNA/hAT-Blackjack	154	0	0.6383661890223039	1	4.633334737374163e-4	0	Lagopus muta	Galliformes	bird
SAMN25144835	LTR/ERV1	3513	28	0.9240623449009172	1	0.010569418787269762	0.01058601134215501	Lagopus muta	Galliformes	bird
SAMN25144835	PLE	111	0	0.9999999999999999	1	3.339611401613845e-4	0	Lagopus muta	Galliformes	bird
SAMN25144835	SINE/tRNA-Deu	98	0	0.9999999999999999	1	2.9484857419653765e-4	0	Lagopus muta	Galliformes	bird
SAMN25144835	DNA/hAT-Tip100	25	0	1	1	7.521647300932083e-5	0	Lagopus muta	Galliformes	bird
SAMN25144835	RC/Helitron	47	0	1	1	1.4140696925752315e-4	0	Lagopus muta	Galliformes	bird
SAMN25144835	LINE/L1	101	0	1	1	3.038745509576561e-4	0	Lagopus muta	Galliformes	bird
SAMN25144835	LTR/DIRS	15	0	1	1	4.5129883805592494e-5	0	Lagopus muta	Galliformes	bird
SAMN28408464	DNA/TcMar-Tigger	47518	114	0	0	0.031435939300679686	0.002473099618188129	Vipera latastei	Squamata	reptile
SAMN28408464	LINE/CR1	294717	1779	0	0	0.19497255193565416	0.03859337035751475	Vipera latastei	Squamata	reptile
SAMN28408464	LINE/L1	71409	5098	0	0	0.04724123467995782	0.11059527941686914	Vipera latastei	Squamata	reptile
SAMN28408464	LINE/L2	157705	9243	0	0	0.10433109153191822	0.20051631377993753	Vipera latastei	Squamata	reptile
SAMN28408464	LINE/other	86973	732	0	0	0.05753773199204542	0.015879902811523777	Vipera latastei	Squamata	reptile
SAMN28408464	LTR/Gypsy	50879	3851	0	0	0.0336594375958433	0.083543040610899	Vipera latastei	Squamata	reptile
SAMN28408464	PLE	82315	317	0	0	0.05445619225420784	0.006876952447066991	Vipera latastei	Squamata	reptile
SAMN28408464	SINE/MIR	100630	514	0	0	0.06657263714439574	0.011150642138146477	Vipera latastei	Squamata	reptile
SAMN28408464	SINE/other	35244	47	0	0	0.023315969626523735	0.0010196112460951058	Vipera latastei	Squamata	reptile
SAMN28408464	SINE/tRNA-Deu	52127	6718	0	0	0.034485062669441686	0.14573932662270045	Vipera latastei	Squamata	reptile
SAMN28408464	DNA/hAT-Charlie	166897	7302	1.2402411471577415e-205	2.563206378830904e-201	0.11041213774707558	0.15840853870183963	Vipera latastei	Squamata	reptile
SAMN28408464	LINE/Rex-Babar	37958	355	1.0143147975459802e-167	2.096284392088277e-163	0.025111439538179205	0.007701318986463034	Vipera latastei	Squamata	reptile
SAMN28408464	LTR/Copia	13462	991	6.772871093150345e-126	1.3997492688213817e-121	0.00890590123460057	0.021498611593196805	Vipera latastei	Squamata	reptile
SAMN28408464	DNA/TcMar-Tc2	78529	3534	1.704184940181771e-107	3.522039015873666e-103	0.05195153157420504	0.076666088163832	Vipera latastei	Squamata	reptile
SAMN28408464	DNA/TcMar-Tc1	15896	1040	3.640624106620277e-103	7.524077841152126e-99	0.010516134751538455	0.022561610551891705	Vipera latastei	Squamata	reptile
SAMN28408464	LINE/RTE-BovB	174042	3943	5.742367557737265e-93	1.1867751031575606e-88	0.11513897360513688	0.08553887539048942	Vipera latastei	Squamata	reptile
SAMN28408464	LINE/L1-Tx1	6904	8	7.956287119153711e-77	1.6443258589154974e-72	0.0045674002468936515	1.7355085039916696e-4	Vipera latastei	Squamata	reptile
SAMN28408464	SINE/tRNA	4249	0	5.095187630343971e-56	1.0530224275631884e-51	0.0028109622898393866	0	Vipera latastei	Squamata	reptile
SAMN28408464	DNA/hAT-Tip100	7237	36	1.3567563341591229e-52	2.804008315806659e-48	0.004787699244897068	7.809788267962514e-4	Vipera latastei	Squamata	reptile
SAMN28408464	DNA/TcMar-Mariner	3996	7	7.756362018092367e-42	1.6030073382791495e-37	0.0026435879760409956	1.518569940992711e-4	Vipera latastei	Squamata	reptile
SAMN28408464	RC/Helitron	2740	2	1.1120240554542499e-32	2.298220115407298e-28	0.001812670434022104	4.338771259979174e-5	Vipera latastei	Squamata	reptile
SAMN28408464	DNA/other	3591	13	1.0398137332042489e-30	2.148983042413221e-26	0.0023756567622530565	2.820201318986463e-4	Vipera latastei	Squamata	reptile
SAMN28408464	DNA/hAT-Ac	1069	1	7.420029095065821e-13	1.5334974130772533e-8	7.072060926896457e-4	2.169385629989587e-5	Vipera latastei	Squamata	reptile
SAMN28408464	LTR/ERV1	7773	352	5.966776260404007e-12	1.233153649737696e-7	0.005142294629070735	0.0076362374175633465	Vipera latastei	Squamata	reptile
SAMN28408464	LTR/ERVL-MaLR	1174	5	4.763686831184484e-10	9.845111574008972e-6	7.766697407087409e-4	1.0846928149947935e-4	Vipera latastei	Squamata	reptile
SAMN28408464	LTR/DIRS	1255	7	1.9804416223706058e-9	4.092978700953331e-5	8.302559834663287e-4	1.518569940992711e-4	Vipera latastei	Squamata	reptile
SAMN28408464	LTR/ERVK	2352	39	4.8116899515334e-5	0.9944319622834078	0.001555985715627733	8.46060395695939e-4	Vipera latastei	Squamata	reptile
SAMN28408464	DNA/CMC-EnSpm	205	0	0.00339836331730954	1	1.356195032753764e-4	0	Vipera latastei	Squamata	reptile
SAMN28408464	LTR/other	1827	37	0.011216180756518562	1	0.0012086674755322569	8.026726830961472e-4	Vipera latastei	Squamata	reptile
SAMN28408464	DNA/hAT-Blackjack	161	0	0.01675430677988722	1	1.0651092696261267e-4	0	Vipera latastei	Squamata	reptile
SAMN28408464	SINE/5S-Deu-L2	681	11	0.03212678874335969	1	4.5052137429527474e-4	2.3863241929885458e-4	Vipera latastei	Squamata	reptile
SAMN28408464	DNA/PIF-Harbinger	67	0	0.27062941255827117	1	4.4324423021708385e-5	0	Vipera latastei	Squamata	reptile
SAMN30216103	DNA/hAT-Charlie	214277	14	0	0	0.04944546143243855	8.682170542635659e-4	Symphalangus syndactylus	Primates	mammal
SAMN30216103	LINE/L2	236273	12	0	0	0.05452114556871038	7.441860465116279e-4	Symphalangus syndactylus	Primates	mammal
SAMN30216103	LTR/ERVL-MaLR	306899	87	0	0	0.07081843906790723	0.005395348837209302	Symphalangus syndactylus	Primates	mammal
SAMN30216103	Retroposon/SVA	80685	1963	0	0	0.018618456743730333	0.12173643410852714	Symphalangus syndactylus	Primates	mammal
SAMN30216103	SINE/Alu	1161667	10420	0	0	0.26806031840018574	0.6462015503875969	Symphalangus syndactylus	Primates	mammal
SAMN30216103	SINE/MIR	295189	7	0	0	0.06811629953182144	4.3410852713178294e-4	Symphalangus syndactylus	Primates	mammal
SAMN30216103	LINE/L1	1402733	3209	1.7590755952834868e-272	3.635481532772382e-268	0.3236874720642385	0.1990077519379845	Symphalangus syndactylus	Primates	mammal
SAMN30216103	LTR/ERVL	146674	47	3.7437846138757246e-171	7.73727966149696e-167	0.03384573990741653	0.002914728682170543	Symphalangus syndactylus	Primates	mammal
SAMN30216103	DNA/TcMar-Tigger	109686	33	3.75176458130035e-130	7.753771860173433e-126	0.0253105787493686	0.002046511627906977	Symphalangus syndactylus	Primates	mammal
SAMN30216103	DNA/hAT-Tip100	45654	3	1.3311885786643397e-68	2.751167435525591e-64	0.01053488286767385	1.8604651162790697e-4	Symphalangus syndactylus	Primates	mammal
SAMN30216103	DNA/CMC-EnSpm	28409	0	2.106029571019035e-46	4.352531314425039e-42	0.00655551512217432	0	Symphalangus syndactylus	Primates	mammal
SAMN30216103	LTR/ERV1	160235	290	4.012190332190047e-45	8.291993759537171e-41	0.036975006709197865	0.017984496124031007	Symphalangus syndactylus	Primates	mammal
SAMN30216103	LINE/CR1	24650	1	2.2986745270393002e-38	4.750670645032122e-34	0.005688107563152416	6.201550387596899e-5	Symphalangus syndactylus	Primates	mammal
SAMN30216103	LTR/Gypsy	22373	0	1.1025568909417315e-36	2.2786543265092763e-32	0.005162678722531806	0	Symphalangus syndactylus	Primates	mammal
SAMN30216103	DNA/hAT-Blackjack	14615	0	4.7863889622414846e-24	9.892030068264476e-20	0.0033724824355161284	0	Symphalangus syndactylus	Primates	mammal
SAMN30216103	DNA/other	16237	2	2.768840704086274e-23	5.722363083135102e-19	0.003746766835817679	1.2403100775193799e-4	Symphalangus syndactylus	Primates	mammal
SAMN30216103	DNA/TcMar-Mariner	15405	2	4.878075096459166e-22	1.0081517801852159e-17	0.0035547787833818648	1.2403100775193799e-4	Symphalangus syndactylus	Primates	mammal
SAMN30216103	LTR/other	11905	0	1.098256362671712e-19	2.269766424733627e-15	0.002747136735875437	0	Symphalangus syndactylus	Primates	mammal
SAMN30216103	LINE/other	11180	1	6.692581346003863e-17	1.3831557867786185e-12	0.002579839454606248	6.201550387596899e-5	Symphalangus syndactylus	Primates	mammal
SAMN30216103	DNA/TcMar-Tc2	6975	1	3.1683233886812375e-10	6.547973947387514e-6	0.0016095152232449535	6.201550387596899e-5	Symphalangus syndactylus	Primates	mammal
SAMN30216103	RC/Helitron	1915	0	0.0018949099566216048	1	4.418955774213743e-4	0	Symphalangus syndactylus	Primates	mammal
SAMN30216103	DNA/PiggyBac	2174	1	0.0067487409116040705	1	5.0166108893685e-4	6.201550387596899e-5	Symphalangus syndactylus	Primates	mammal
SAMN30216103	DNA/hAT-Ac	1456	0	0.00822224840247368	1	3.3597909176267415e-4	0	Symphalangus syndactylus	Primates	mammal
SAMN30216103	SINE/other	1346	0	0.01201064320294465	1	3.105960559839007e-4	0	Symphalangus syndactylus	Primates	mammal
SAMN30216103	LINE/RTE-BovB	1037	0	0.03811144876716189	1	2.392928009326189e-4	0	Symphalangus syndactylus	Primates	mammal
SAMN30216103	SINE/tRNA-RTE	1100	0	0.04033012697942646	1	2.538303577877346e-4	0	Symphalangus syndactylus	Primates	mammal
SAMN30216103	DNA/TcMar-Tc1	679	0	0.19103370789253288	1	1.5668255721624708e-4	0	Symphalangus syndactylus	Primates	mammal
SAMN30216103	SINE/5S-Deu-L2	491	0	0.27303740462827436	1	1.1330064152161608e-4	0	Symphalangus syndactylus	Primates	mammal
SAMN30216103	SINE/tRNA	560	0	0.2814425552289651	1	1.2922272760102852e-4	0	Symphalangus syndactylus	Primates	mammal
SAMN30216103	LTR/ERVK	10514	32	0.2961630727459354	1	0.0024261567107093105	0.0019844961240310078	Symphalangus syndactylus	Primates	mammal
SAMN30216103	DNA/PIF-Harbinger	299	0	0.6335160326349648	1	6.899570634412059e-5	0	Symphalangus syndactylus	Primates	mammal
SAMN30216103	LTR/DIRS	6	0	0.9999999999999999	1	1.3845292242967342e-6	0	Symphalangus syndactylus	Primates	mammal
SAMN30216103	LINE/L1-Tx1	129	0	1	1	2.9767378322379783e-5	0	Symphalangus syndactylus	Primates	mammal
SAMN30216103	PLE	73	0	1	1	1.6845105562276933e-5	0	Symphalangus syndactylus	Primates	mammal
SAMN30216103	SINE/tRNA-Deu	103	0	1	1	2.3767751683760603e-5	0	Symphalangus syndactylus	Primates	mammal
SAMN30225125	SINE/tRNA	492170	4001	0	0	0.1693075134530621	0.34399449746367466	Antrozous pallidus	Chiroptera	mammal
SAMN30225125	DNA/hAT-Charlie	226038	117	1.7107068677869718e-251	3.5355178836553345e-247	0.07775754663206465	0.010059324219757545	Antrozous pallidus	Chiroptera	mammal
SAMN30225125	SINE/MIR	140535	8	9.344718046780576e-233	1.9312728787281418e-228	0.04834433509382141	6.878170406671825e-4	Antrozous pallidus	Chiroptera	mammal
SAMN30225125	LINE/L2	110887	26	8.050317765026292e-154	1.6637591724979837e-149	0.03814536083928256	0.002235405382168343	Antrozous pallidus	Chiroptera	mammal
SAMN30225125	LTR/ERVL-MaLR	104543	36	8.318673956444083e-132	1.7192203465782986e-127	0.03596301151822231	0.003095176683002321	Antrozous pallidus	Chiroptera	mammal
SAMN30225125	LINE/L1	716622	3942	9.34854856210955e-110	1.932064531331181e-105	0.2465194727548617	0.3389218467887542	Antrozous pallidus	Chiroptera	mammal
SAMN30225125	LTR/ERVL	70339	30	1.3793725973782017e-82	2.8507493470015294e-78	0.02419676369704561	0.0025793139025019345	Antrozous pallidus	Chiroptera	mammal
SAMN30225125	LTR/ERV1	128703	156	4.4180910469804504e-79	9.130868766794496e-75	0.04427410224912013	0.013412432293010059	Antrozous pallidus	Chiroptera	mammal
SAMN30225125	DNA/TcMar-Tigger	54125	26	6.782145401463625e-61	1.4016659901204875e-56	0.018619113651069726	0.002235405382168343	Antrozous pallidus	Chiroptera	mammal
SAMN30225125	DNA/hAT-Tip100	24113	4	9.504462908037582e-36	1.9642873492041271e-31	0.008294922632207748	3.4390852033359124e-4	Antrozous pallidus	Chiroptera	mammal
SAMN30225125	DNA/TcMar-Tc1	27501	11	1.945274268585304e-33	4.020298330885248e-29	0.009460401746292259	9.457484309173759e-4	Antrozous pallidus	Chiroptera	mammal
SAMN30225125	LINE/CR1	10104	1	1.9203496525025314e-16	3.968786626826981e-12	0.003475797216266208	8.597713008339781e-5	Antrozous pallidus	Chiroptera	mammal
SAMN30225125	RC/Helitron	696693	3131	2.015005559033111e-13	4.16441198885373e-9	0.23966385490817035	0.2691943942911186	Antrozous pallidus	Chiroptera	mammal
SAMN30225125	DNA/other	7426	0	2.1401141804281644e-13	4.4229739766908876e-9	0.0025545595930317557	0	Antrozous pallidus	Chiroptera	mammal
SAMN30225125	DNA/hAT-Blackjack	8886	2	6.286615009454802e-13	1.2992547240040239e-8	0.003056802658723429	1.7195426016679562e-4	Antrozous pallidus	Chiroptera	mammal
SAMN30225125	LTR/ERVK	39935	89	1.1210017983780408e-9	2.316774416707897e-5	0.013737723855066412	0.007651964577422406	Antrozous pallidus	Chiroptera	mammal
SAMN30225125	LINE/other	5315	0	1.1711654797800373e-9	2.420447697061403e-5	0.0018283711603775629	0	Antrozous pallidus	Chiroptera	mammal
SAMN30225125	LTR/other	6615	2	2.1020095889127463e-9	4.3442232174059724e-5	0.002275573890103025	1.7195426016679562e-4	Antrozous pallidus	Chiroptera	mammal
SAMN30225125	DNA/TcMar-Tc2	11743	15	9.865656125798103e-8	0.002038935151518694	0.004039616657820079	0.0012896569512509672	Antrozous pallidus	Chiroptera	mammal
SAMN30225125	LTR/Gypsy	6094	3	1.2697585898856456e-7	0.0026242100777166635	0.0020963487961130514	2.5793139025019347e-4	Antrozous pallidus	Chiroptera	mammal
SAMN30225125	DNA/TcMar-Mariner	7129	11	3.1984233012697077e-4	1	0.002452390969394477	9.457484309173759e-4	Antrozous pallidus	Chiroptera	mammal
SAMN30225125	DNA/PiggyBac	3158	3	0.002695615044809274	1	0.0010863586311330845	2.5793139025019347e-4	Antrozous pallidus	Chiroptera	mammal
SAMN30225125	LINE/RTE-BovB	1583	1	0.025865302028573605	1	5.445553239656975e-4	8.597713008339781e-5	Antrozous pallidus	Chiroptera	mammal
SAMN30225125	DNA/hAT-Ac	839	0	0.08856775460180125	1	2.8861776172281754e-4	0	Antrozous pallidus	Chiroptera	mammal
SAMN30225125	SINE/tRNA-RTE	410	0	0.41974942239246654	1	1.41040860913415e-4	0	Antrozous pallidus	Chiroptera	mammal
SAMN30225125	SINE/5S-Deu-L2	294	0	0.6363415981864595	1	1.0113661733791224e-4	0	Antrozous pallidus	Chiroptera	mammal
SAMN30225125	LTR/Ngaro	4494	16	0.8121764399434754	1	0.0015459454364509441	0.001375634081334365	Antrozous pallidus	Chiroptera	mammal
SAMN30225125	DNA/PIF-Harbinger	195	0	0.9999999999999999	1	6.708040945881934e-5	0	Antrozous pallidus	Chiroptera	mammal
SAMN30225125	LINE/L1-Tx1	69	0	0.9999999999999999	1	2.373614488542838e-5	0	Antrozous pallidus	Chiroptera	mammal
SAMN30225125	LTR/DIRS	1	0	0.9999999999999999	1	3.440020997888171e-7	0	Antrozous pallidus	Chiroptera	mammal
SAMN30225125	SINE/Alu	151	0	0.9999999999999999	1	5.1944317068111386e-5	0	Antrozous pallidus	Chiroptera	mammal
SAMN30225125	PLE	52	0	1	1	1.788810918901849e-5	0	Antrozous pallidus	Chiroptera	mammal
SAMN30225125	Retroposon/other	126	0	1	1	4.334426457339096e-5	0	Antrozous pallidus	Chiroptera	mammal
SAMN30225125	SINE/other	3	0	1	1	1.0320062993664513e-6	0	Antrozous pallidus	Chiroptera	mammal
SAMN30225125	SINE/tRNA-Deu	68	0	1	1	2.3392142785639563e-5	0	Antrozous pallidus	Chiroptera	mammal
SAMN30617507	Retroposon/SVA	104552	1391	0	0	0.023597147632261683	0.21522512764969828	Gorilla gorilla	Primates	mammal
SAMN30617507	SINE/Alu	650302	2661	0	0	0.14677167629079346	0.411728299551292	Gorilla gorilla	Primates	mammal
SAMN30617507	LINE/L1	1877361	1666	1.5234333015402882e-169	3.1484796042933134e-165	0.42371609032874	0.25777502707720873	Gorilla gorilla	Primates	mammal
SAMN30617507	DNA/hAT-Charlie	294360	27	2.3401944129983214e-149	4.836479793343631e-145	0.06643637976349136	0.00417762648924648	Gorilla gorilla	Primates	mammal
SAMN30617507	SINE/MIR	256746	10	1.6479801226150422e-148	3.4058805194085077e-144	0.05794698586342354	0.0015472690700912889	Gorilla gorilla	Primates	mammal
SAMN30617507	LTR/ERVL-MaLR	387749	97	9.825733156702207e-139	2.0306842714956452e-134	0.08751406378894555	0.015008509979885502	Gorilla gorilla	Primates	mammal
SAMN30617507	LINE/L2	235642	9	2.5167303729790164e-136	5.201326661835733e-132	0.05318386125909985	0.00139254216308216	Gorilla gorilla	Primates	mammal
SAMN30617507	LTR/ERVL	158214	66	3.96750356535934e-38	8.199639618528147e-34	0.035708538483153356	0.010211975862602507	Gorilla gorilla	Primates	mammal
SAMN30617507	DNA/TcMar-Tigger	112833	35	1.0510018145489867e-34	2.1721054501283907e-30	0.025466150420756967	0.005415441745319511	Gorilla gorilla	Primates	mammal
SAMN30617507	DNA/hAT-Tip100	47611	0	8.48044603970063e-31	1.7526537830249293e-26	0.010745693969695568	0	Gorilla gorilla	Primates	mammal
SAMN30617507	LTR/ERVK	11656	78	3.918551031652116e-27	8.098469417115428e-23	0.0026307325809323797	0.012068698746712053	Gorilla gorilla	Primates	mammal
SAMN30617507	LTR/ERV1	167682	418	6.448294744397893e-25	1.3326690748247124e-20	0.03784544446087022	0.06467584712981587	Gorilla gorilla	Primates	mammal
SAMN30617507	LINE/CR1	21780	2	1.4530325281385775e-11	3.002982325903998e-7	0.004915696260527388	3.0945381401825775e-4	Gorilla gorilla	Primates	mammal
SAMN30617507	LTR/Gypsy	15345	0	3.9722722619528434e-10	8.209495083777941e-6	0.0034633314562806596	0	Gorilla gorilla	Primates	mammal
SAMN30617507	DNA/hAT-Blackjack	14996	0	5.552089229117446e-10	1.1474502809817025e-5	0.003384562953299757	0	Gorilla gorilla	Primates	mammal
SAMN30617507	DNA/TcMar-Mariner	17292	1	6.755657250164315e-10	1.396191683891459e-5	0.0039027649098732596	1.5472690700912888e-4	Gorilla gorilla	Primates	mammal
SAMN30617507	DNA/other	16745	2	1.9189804332077936e-8	3.965956861310547e-4	0.0037793082590693804	3.0945381401825775e-4	Gorilla gorilla	Primates	mammal
SAMN30617507	LTR/other	11704	0	7.207844096936366e-8	0.0014896451395138386	0.0026415660713137072	0	Gorilla gorilla	Primates	mammal
SAMN30617507	LINE/other	11074	0	2.3949369809475827e-7	0.004949616258524369	0.002499376510058783	0	Gorilla gorilla	Primates	mammal
SAMN30617507	DNA/TcMar-Tc2	7119	0	6.18104751502098e-5	1	0.0016067420421806461	0	Gorilla gorilla	Primates	mammal
SAMN30617507	DNA/PiggyBac	2386	0	0.05651208487409198	1	5.385147510384916e-4	0	Gorilla gorilla	Primates	mammal
SAMN30617507	RC/Helitron	1750	0	0.19325334749994585	1	3.949710034859012e-4	0	Gorilla gorilla	Primates	mammal
SAMN30617507	DNA/hAT-Ac	1494	0	0.2890861850589793	1	3.371923881188208e-4	0	Gorilla gorilla	Primates	mammal
SAMN30617507	LINE/RTE-BovB	1063	0	0.4156044684082016	1	2.399166724031503e-4	0	Gorilla gorilla	Primates	mammal
SAMN30617507	SINE/tRNA-RTE	889	0	0.6450853696159797	1	2.0064526977083783e-4	0	Gorilla gorilla	Primates	mammal
SAMN30617507	PLE	73	0	0.9999999999999999	1	1.647593328826902e-5	0	Gorilla gorilla	Primates	mammal
SAMN30617507	SINE/tRNA	395	0	0.9999999999999999	1	8.915059792967485e-5	0	Gorilla gorilla	Primates	mammal
SAMN30617507	DNA/PIF-Harbinger	297	0	1	1	6.703222173446439e-5	0	Gorilla gorilla	Primates	mammal
SAMN30617507	DNA/TcMar-Tc1	681	0	1	1	1.5370014478508499e-4	0	Gorilla gorilla	Primates	mammal
SAMN30617507	LINE/L1-Tx1	143	0	1	1	3.227477342770507e-5	0	Gorilla gorilla	Primates	mammal
SAMN30617507	SINE/5S-Deu-L2	524	0	1	1	1.1826560332949271e-4	0	Gorilla gorilla	Primates	mammal
SAMN30617507	SINE/other	136	0	1	1	3.0694889413761466e-5	0	Gorilla gorilla	Primates	mammal
SAMN30617507	SINE/tRNA-Deu	107	0	1	1	2.414965564170939e-5	0	Gorilla gorilla	Primates	mammal
SAMN30617507	LTR/DIRS	4	0	1.0000000000000002	1	9.027908651106314e-7	0	Gorilla gorilla	Primates	mammal
SAMN30617508	LINE/L1	988701	6150	0	0	0.237651142801103	0.675304710662128	Pongo abelii	Primates	mammal
SAMN30617508	Retroposon/SVA	111455	1171	0	0	0.02679010956891612	0.12858240913582958	Pongo abelii	Primates	mammal
SAMN30617508	SINE/Alu	1331955	947	0	0	0.3201580942161919	0.10398594487756671	Pongo abelii	Primates	mammal
SAMN30617508	SINE/MIR	287601	10	1.0312800989352242e-261	2.131346580469428e-257	0.0691298039758633	0.0010980564401010212	Pongo abelii	Primates	mammal
SAMN30617508	LINE/L2	248325	16	1.194789797312583e-212	2.4692720741059155e-208	0.05968914771612844	0.001756890304161634	Pongo abelii	Primates	mammal
SAMN30617508	DNA/hAT-Charlie	220108	31	2.870608163188797e-165	5.9326858908622874e-161	0.05290671066345152	0.0034039749643131655	Pongo abelii	Primates	mammal
SAMN30617508	LTR/ERVL-MaLR	326138	160	4.454109846502886e-146	9.205308819767515e-142	0.07839282898557413	0.01756890304161634	Pongo abelii	Primates	mammal
SAMN30617508	LTR/ERVL	166234	70	2.9867507396507447e-81	6.172717753636194e-77	0.03995717620635415	0.007686395080707148	Pongo abelii	Primates	mammal
SAMN30617508	DNA/TcMar-Tigger	115226	56	4.303342299301394e-51	8.893717529966191e-47	0.027696533714843916	0.006149116064565719	Pongo abelii	Primates	mammal
SAMN30617508	DNA/hAT-Tip100	47989	5	3.8882112885539227e-38	8.035766270054393e-34	0.011534974367257778	5.490282200505106e-4	Pongo abelii	Primates	mammal
SAMN30617508	LINE/CR1	26729	3	2.9436968914318992e-21	6.083738365522307e-17	0.0064247708821278445	3.2941693203030636e-4	Pongo abelii	Primates	mammal
SAMN30617508	DNA/other	17500	2	3.3611796006966664e-14	6.9465498807598e-10	0.004206423376753237	2.1961128802020424e-4	Pongo abelii	Primates	mammal
SAMN30617508	LTR/Gypsy	15449	1	1.5089051905590733e-13	3.1184543573284367e-9	0.003713430556997758	1.0980564401010212e-4	Pongo abelii	Primates	mammal
SAMN30617508	DNA/hAT-Blackjack	14430	2	2.1991669556629176e-11	4.545018347268552e-7	0.0034684965329456695	2.1961128802020424e-4	Pongo abelii	Primates	mammal
SAMN30617508	LINE/other	10895	0	8.853125698949882e-11	1.8296754882019723e-6	0.0026187990108415154	0	Pongo abelii	Primates	mammal
SAMN30617508	DNA/TcMar-Mariner	16799	5	1.4048324455848715e-10	2.903367215290254e-6	0.004037926074633008	5.490282200505106e-4	Pongo abelii	Primates	mammal
SAMN30617508	LTR/other	11655	2	6.504518159766597e-9	1.3442887680789628e-4	0.002801477968917656	2.1961128802020424e-4	Pongo abelii	Primates	mammal
SAMN30617508	DNA/TcMar-Tc2	7185	2	3.839205994229509e-5	0.7934487028274126	0.0017270372549698292	2.1961128802020424e-4	Pongo abelii	Primates	mammal
SAMN30617508	LTR/ERV1	169756	433	0.0014602684977413874	1	0.040803748956807	0.04754584385637422	Pongo abelii	Primates	mammal
SAMN30617508	LTR/ERVK	12378	41	0.01182717558264141	1	0.00297526334614009	0.004502031404414187	Pongo abelii	Primates	mammal
SAMN30617508	DNA/PiggyBac	2389	0	0.012795159335141151	1	5.74236882689342e-4	0	Pongo abelii	Primates	mammal
SAMN30617508	Retroposon/other	1908	0	0.02589353587209615	1	4.5862033159115294e-4	0	Pongo abelii	Primates	mammal
SAMN30617508	RC/Helitron	2026	0	0.027194858874686735	1	4.869836435029748e-4	0	Pongo abelii	Primates	mammal
SAMN30617508	SINE/other	1684	0	0.05918861503144151	1	4.047781123687115e-4	0	Pongo abelii	Primates	mammal
SAMN30617508	DNA/hAT-Ac	1539	0	0.08943882777932992	1	3.699248901041847e-4	0	Pongo abelii	Primates	mammal
SAMN30617508	LINE/RTE-BovB	1055	0	0.18356115622576422	1	2.5358723785569515e-4	0	Pongo abelii	Primates	mammal
SAMN30617508	SINE/tRNA-RTE	887	0	0.27528228382652636	1	2.1320557343886408e-4	0	Pongo abelii	Primates	mammal
SAMN30617508	DNA/TcMar-Tc1	687	0	0.4137584702202911	1	1.651321634188271e-4	0	Pongo abelii	Primates	mammal
SAMN30617508	SINE/tRNA	479	0	0.6320987080892366	1	1.151358169979886e-4	0	Pongo abelii	Primates	mammal
SAMN30617508	SINE/5S-Deu-L2	527	0	0.6355624361632353	1	1.266734354027975e-4	0	Pongo abelii	Primates	mammal
SAMN30617508	LINE/L1-Tx1	131	0	0.9999999999999999	1	3.1488083563124235e-5	0	Pongo abelii	Primates	mammal
SAMN30617508	DNA/PIF-Harbinger	291	0	1	1	6.994681157915383e-5	0	Pongo abelii	Primates	mammal
SAMN30617508	LTR/DIRS	3	0	1	1	7.211011503005549e-7	0	Pongo abelii	Primates	mammal
SAMN30617508	PLE	73	0	1	1	1.7546794657313505e-5	0	Pongo abelii	Primates	mammal
SAMN30617508	SINE/tRNA-Deu	117	0	1	1	2.8122944861721642e-5	0	Pongo abelii	Primates	mammal
SAMN30617512	DNA/hAT-Charlie	192829	80	0	0	0.05694806633097562	0.0023875608081893335	Aotus nancymaae	Primates	mammal
SAMN30617512	LINE/L2	198841	40	0	0	0.05872358647982162	0.0011937804040946668	Aotus nancymaae	Primates	mammal
SAMN30617512	LTR/ERVL	140482	235	0	0	0.0414884600050206	0.007013459874056167	Aotus nancymaae	Primates	mammal
SAMN30617512	LTR/ERVL-MaLR	282048	353	0	0	0.08329705704286705	0.010535112066135435	Aotus nancymaae	Primates	mammal
SAMN30617512	SINE/Alu	1033603	21632	0	0	0.3052533187637513	0.6455964425343957	Aotus nancymaae	Primates	mammal
SAMN30617512	SINE/MIR	259158	37	0	0	0.0765369678533985	0.0011042468737875667	Aotus nancymaae	Primates	mammal
SAMN30617512	DNA/TcMar-Tigger	102759	154	1.099633066041326e-253	2.2726116575876085e-249	0.03034775032855392	0.004596054555764467	Aotus nancymaae	Primates	mammal
SAMN30617512	DNA/hAT-Tip100	41594	17	2.0611687802085805e-149	4.259817518057073e-145	0.012283929652545001	5.073566717402334e-4	Aotus nancymaae	Primates	mammal
SAMN30617512	LINE/CR1	18430	3	1.867008087349196e-73	3.8585456141245835e-69	0.005442920216771755	8.95335303071e-5	Aotus nancymaae	Primates	mammal
SAMN30617512	DNA/other	15764	6	1.2401335156153899e-57	2.562983936722326e-53	0.00465557212681443	1.790670606142e-4	Aotus nancymaae	Primates	mammal
SAMN30617512	LTR/Gypsy	12714	1	8.047194848013836e-53	1.6631137592390194e-48	0.003754817560284107	2.984451010236667e-5	Aotus nancymaae	Primates	mammal
SAMN30617512	LINE/L1	845086	9581	2.4175259496927805e-51	4.99630088023007e-47	0.24957871265929327	0.28594025129077505	Aotus nancymaae	Primates	mammal
SAMN30617512	DNA/TcMar-Mariner	14063	7	1.9693761937272464e-49	4.0701097795761005e-45	0.004153216875119978	2.089115707165667e-4	Aotus nancymaae	Primates	mammal
SAMN30617512	DNA/hAT-Blackjack	12642	3	4.55572561072826e-49	9.415318119692094e-45	0.0037335538459266696	8.95335303071e-5	Aotus nancymaae	Primates	mammal
SAMN30617512	LTR/other	9771	0	2.6984770948732372e-42	5.576942611974519e-38	0.002885663235923864	0	Aotus nancymaae	Primates	mammal
SAMN30617512	LINE/other	9429	2	4.564229360754888e-37	9.432892819872127e-33	0.0027846605927260375	5.968902020473334e-5	Aotus nancymaae	Primates	mammal
SAMN30617512	LTR/ERV1	166772	1209	4.163484997730173e-31	8.604674444808947e-27	0.04925266903914591	0.036082012713761304	Aotus nancymaae	Primates	mammal
SAMN30617512	DNA/TcMar-Tc2	6327	3	6.635282535468327e-23	1.371313841605239e-18	0.001868548899159788	8.95335303071e-5	Aotus nancymaae	Primates	mammal
SAMN30617512	DNA/PiggyBac	2142	3	2.658394803227388e-6	0.05494104539830042	6.325955021337546e-4	8.95335303071e-5	Aotus nancymaae	Primates	mammal
SAMN30617512	RC/Helitron	1746	2	1.3764224318919062e-5	0.28446522399910024	5.156450731678505e-4	5.968902020473334e-5	Aotus nancymaae	Primates	mammal
SAMN30617512	DNA/hAT-Ac	1417	1	3.2697055334237615e-5	0.6757500425926888	4.1848171172900576e-4	2.984451010236667e-5	Aotus nancymaae	Primates	mammal
SAMN30617512	LINE/RTE-BovB	919	0	2.780266375534527e-4	1	2.7140768742339895e-4	0	Aotus nancymaae	Primates	mammal
SAMN30617512	SINE/tRNA	980	1	0.0016097635657678076	1	2.894227787540054e-4	2.984451010236667e-5	Aotus nancymaae	Primates	mammal
SAMN30617512	SINE/tRNA-RTE	719	0	0.0017993816107664195	1	2.123418142082958e-4	0	Aotus nancymaae	Primates	mammal
SAMN30617512	SINE/other	1995	7	0.001982932417408809	1	5.891820853206538e-4	2.089115707165667e-4	Aotus nancymaae	Primates	mammal
SAMN30617512	DNA/TcMar-Tc1	622	0	0.0037140610316406214	1	1.8369486569897077e-4	0	Aotus nancymaae	Primates	mammal
SAMN30617512	SINE/5S-Deu-L2	493	0	0.01827781513892694	1	1.4559737747522924e-4	0	Aotus nancymaae	Primates	mammal
SAMN30617512	DNA/PIF-Harbinger	280	0	0.12283384284953823	1	8.26922225011444e-5	0	Aotus nancymaae	Primates	mammal
SAMN30617512	LTR/ERVK	12152	130	0.35890980803539757	1	0.003588842456549667	0.0038797863133076672	Aotus nancymaae	Primates	mammal
SAMN30617512	LINE/L1-Tx1	115	0	0.6332660247155006	1	3.396287709868431e-5	0	Aotus nancymaae	Primates	mammal
SAMN30617512	LTR/DIRS	3	0	0.9999999999999999	1	8.859880982265471e-7	0	Aotus nancymaae	Primates	mammal
SAMN30617512	SINE/tRNA-Deu	86	0	0.9999999999999999	1	2.5398325482494353e-5	0	Aotus nancymaae	Primates	mammal
SAMN30617512	PLE	69	0	1	1	2.0377726259210585e-5	0	Aotus nancymaae	Primates	mammal
SAMN31208777	LINE/L1	962660	7205	0	0	0.21691033572139146	0.549496644295302	Bos indicus	Artiodactyla	mammal
SAMN31208777	LTR/ERVK	17968	749	0	0	0.00404862039789953	0.05712324588163514	Bos indicus	Artiodactyla	mammal
SAMN31208777	SINE/tRNA	457512	281	3.0107950937632267e-295	6.2224102202804605e-291	0.10308840246459317	0.021430750457596095	Bos indicus	Artiodactyla	mammal
SAMN31208777	SINE/MIR	181422	12	1.8543360054190898e-213	3.832356222399633e-209	0.040878718267349096	9.151921903599756e-4	Bos indicus	Artiodactyla	mammal
SAMN31208777	LINE/RTE-BovB	1227823	2137	2.869637128732176e-206	5.930679053950788e-202	0.2766579053211373	0.162980475899939	Bos indicus	Artiodactyla	mammal
SAMN31208777	LINE/L2	141671	19	7.1073002571353855e-152	1.46886574414217e-147	0.0319218666735766	0.0014490543014032947	Bos indicus	Artiodactyla	mammal
SAMN31208777	DNA/hAT-Charlie	142537	23	1.0788545698753937e-147	2.229668739561476e-143	0.032116997198096915	0.0017541183648566198	Bos indicus	Artiodactyla	mammal
SAMN31208777	LTR/ERVL-MaLR	152659	44	2.0465703274350242e-136	4.229646895709965e-132	0.03439772603088515	0.003355704697986577	Bos indicus	Artiodactyla	mammal
SAMN31208777	LTR/ERV1	262377	315	5.640879208614804e-82	1.1658005060444216e-77	0.059119817127097345	0.02402379499694936	Bos indicus	Artiodactyla	mammal
SAMN31208777	LTR/ERVL	104671	50	1.254644117389117e-75	2.592972997408088e-71	0.02358488121485651	0.003813300793166565	Bos indicus	Artiodactyla	mammal
SAMN31208777	DNA/TcMar-Tigger	69225	31	6.622448186578235e-52	1.3686613667201237e-47	0.01559804914540266	0.0023642464917632703	Bos indicus	Artiodactyla	mammal
SAMN31208777	SINE/tRNA-Core-RTE	579858	2224	4.465186032581186e-37	9.228199973535537e-33	0.13065588416547338	0.1696156192800488	Bos indicus	Artiodactyla	mammal
SAMN31208777	DNA/hAT-Tip100	34492	6	1.3960881196221717e-35	2.8852953168231422e-31	0.00777187303897766	4.575960951799878e-4	Bos indicus	Artiodactyla	mammal
SAMN31208777	DNA/TcMar-Mariner	29848	7	7.480974202037518e-29	1.546092938335094e-24	0.00672546870194263	5.338621110433191e-4	Bos indicus	Artiodactyla	mammal
SAMN31208777	LINE/CR1	16158	0	4.045764854484144e-21	8.361382224762382e-17	0.003640784082216196	0	Bos indicus	Artiodactyla	mammal
SAMN31208777	DNA/hAT-Blackjack	10844	1	9.765833685646816e-13	2.0183048478126274e-8	0.0024434127111989373	7.62660158633313e-5	Bos indicus	Artiodactyla	mammal
SAMN31208777	DNA/other	9509	0	1.5588869878551334e-12	3.2217517378002044e-8	0.0021426052628910636	0	Bos indicus	Artiodactyla	mammal
SAMN31208777	LTR/Gypsy	8874	0	9.959201269421795e-12	2.0582681263514023e-7	0.0019995245665049215	0	Bos indicus	Artiodactyla	mammal
SAMN31208777	LINE/other	7066	0	1.7436103276517171e-9	3.603519464157804e-5	0.001592138898684221	0	Bos indicus	Artiodactyla	mammal
SAMN31208777	LTR/other	9427	5	2.957206192760492e-7	0.0061116580385781084	0.0021241287005230895	3.813300793166565e-4	Bos indicus	Artiodactyla	mammal
SAMN31208777	DNA/TcMar-Tc2	5219	0	5.01055942859203e-7	0.010355323171071148	0.0011759655975421665	0	Bos indicus	Artiodactyla	mammal
SAMN31208777	RC/Helitron	1150	0	0.0560533837502289	1	2.5912252101427315e-4	0	Bos indicus	Artiodactyla	mammal
SAMN31208777	SINE/other	19	1	0.05729507648319215	1	4.281154695018426e-6	7.62660158633313e-5	Bos indicus	Artiodactyla	mammal
SAMN31208777	DNA/hAT-Ac	1232	0	0.058191460898638976	1	2.775990833822474e-4	0	Bos indicus	Artiodactyla	mammal
SAMN31208777	DNA/PiggyBac	1766	2	0.2634374665154897	1	3.9792206270539685e-4	1.525320317266626e-4	Bos indicus	Artiodactyla	mammal
SAMN31208777	SINE/tRNA-RTE	558	0	0.4206277407196356	1	1.2573075367475165e-4	0	Bos indicus	Artiodactyla	mammal
SAMN31208777	DNA/TcMar-Tc1	564	0	0.4218747869224008	1	1.2708269726265223e-4	0	Bos indicus	Artiodactyla	mammal
SAMN31208777	SINE/5S-Deu-L2	412	0	0.6389798938235061	1	9.283345970250482e-5	0	Bos indicus	Artiodactyla	mammal
SAMN31208777	LTR/DIRS	7	0	0.9999999999999999	1	1.5772675192173147e-6	0	Bos indicus	Artiodactyla	mammal
SAMN31208777	PLE	63	0	0.9999999999999999	1	1.4195407672955834e-5	0	Bos indicus	Artiodactyla	mammal
SAMN31208777	SINE/tRNA-Deu	82	0	0.9999999999999999	1	1.8476562367974258e-5	0	Bos indicus	Artiodactyla	mammal
SAMN31208777	DNA/PIF-Harbinger	297	0	1	1	6.69212076010775e-5	0	Bos indicus	Artiodactyla	mammal
SAMN31208777	LINE/L1-Tx1	85	0	1	1	1.9152534161924537e-5	0	Bos indicus	Artiodactyla	mammal
SAMN31536067	RC/Helitron	585401	4913	0	0	0.20186951403118317	0.49031936127744513	Corynorhinus townsendii	Chiroptera	mammal
SAMN31536067	SINE/tRNA	526909	415	0	0	0.18169914941835885	0.04141716566866267	Corynorhinus townsendii	Chiroptera	mammal
SAMN31536067	LINE/L1	674075	3766	1.2764957141401683e-225	2.638133692413486e-221	0.23244783092370835	0.37584830339321357	Corynorhinus townsendii	Chiroptera	mammal
SAMN31536067	SINE/MIR	154652	18	8.579399600338884e-205	1.773104515402037e-200	0.05333015161222912	0.0017964071856287425	Corynorhinus townsendii	Chiroptera	mammal
SAMN31536067	LINE/L2	134124	19	2.728739046825593e-172	5.639484988074453e-168	0.04625128194164071	0.0018962075848303393	Corynorhinus townsendii	Chiroptera	mammal
SAMN31536067	DNA/hAT-Charlie	237996	189	4.9455340668312035e-165	1.0220935255920049e-160	0.08207047282352689	0.018862275449101795	Corynorhinus townsendii	Chiroptera	mammal
SAMN31536067	LTR/ERVL-MaLR	117916	53	2.9342899816610775e-111	6.064297105098949e-107	0.040662119840077136	0.005289421157684631	Corynorhinus townsendii	Chiroptera	mammal
SAMN31536067	LTR/ERVL	77711	34	5.332992519002929e-74	1.1021695639023354e-69	0.0267978390964096	0.0033932135728542913	Corynorhinus townsendii	Chiroptera	mammal
SAMN31536067	SINE/other	4333	127	4.8977698944800796e-71	1.012222104092198e-66	0.0014941904853205182	0.012674650698602795	Corynorhinus townsendii	Chiroptera	mammal
SAMN31536067	DNA/TcMar-Tigger	63544	28	2.1074043212145488e-60	4.355372510654108e-56	0.021912494853267253	0.0027944111776447107	Corynorhinus townsendii	Chiroptera	mammal
SAMN31536067	DNA/TcMar-Tc1	32350	10	3.922723008316686e-35	8.107091641288095e-31	0.01115556478193371	9.98003992015968e-4	Corynorhinus townsendii	Chiroptera	mammal
SAMN31536067	LINE/CR1	12359	0	4.5708270176077605e-19	9.446528197289959e-15	0.004261874038328245	0	Corynorhinus townsendii	Chiroptera	mammal
SAMN31536067	LTR/ERVK	44093	59	6.691127572174542e-18	1.3828553353413126e-13	0.015205017555789893	0.005888223552894212	Corynorhinus townsendii	Chiroptera	mammal
SAMN31536067	LTR/ERV1	144578	324	1.433926352170786e-17	2.9634955920313636e-13	0.0498562363227948	0.032335329341317366	Corynorhinus townsendii	Chiroptera	mammal
SAMN31536067	DNA/hAT-Blackjack	10906	1	3.882186532174994e-15	8.023314906046061e-11	0.003760821932357621	9.98003992015968e-5	Corynorhinus townsendii	Chiroptera	mammal
SAMN31536067	DNA/hAT-Tip100	30311	36	1.3016223181331584e-14	2.6900628448857985e-10	0.010452436602942585	0.003592814371257485	Corynorhinus townsendii	Chiroptera	mammal
SAMN31536067	DNA/other	8094	2	5.092630181475823e-10	1.0524938796056084e-5	0.002791132653631266	1.996007984031936e-4	Corynorhinus townsendii	Chiroptera	mammal
SAMN31536067	LINE/other	6562	1	8.664060016219359e-9	1.790601283552055e-4	0.00226283821017153	9.98003992015968e-5	Corynorhinus townsendii	Chiroptera	mammal
SAMN31536067	LTR/Gypsy	7816	3	1.754387150852474e-8	3.625791924666808e-4	0.0026952672128467965	2.994011976047904e-4	Corynorhinus townsendii	Chiroptera	mammal
SAMN31536067	LTR/other	6994	2	1.761907166705897e-8	3.6413335414310773e-4	0.0024118089670740143	1.996007984031936e-4	Corynorhinus townsendii	Chiroptera	mammal
SAMN31536067	DNA/TcMar-Tc2	4953	1	1.2555713308560529e-6	0.025948892694802043	0.0017079911086527871	9.98003992015968e-5	Corynorhinus townsendii	Chiroptera	mammal
SAMN31536067	DNA/PiggyBac	3028	0	6.222878801283778e-5	1	0.0010441746571775972	0	Corynorhinus townsendii	Chiroptera	mammal
SAMN31536067	DNA/TcMar-Mariner	7270	13	0.01193531722269793	1	0.002506984728428379	0.0012974051896207585	Corynorhinus townsendii	Chiroptera	mammal
SAMN31536067	SINE/Alu	81	2	0.03356624779111256	1	2.793201691921578e-5	1.996007984031936e-4	Corynorhinus townsendii	Chiroptera	mammal
SAMN31536067	SINE/tRNA-RTE	541	0	0.2733735828386938	1	1.8655828584315725e-4	0	Corynorhinus townsendii	Chiroptera	mammal
SAMN31536067	LINE/RTE-BovB	1560	3	0.39066800639811433	1	5.379499554811928e-4	2.994011976047904e-4	Corynorhinus townsendii	Chiroptera	mammal
SAMN31536067	DNA/hAT-Ac	944	1	0.3925668130864166	1	3.25528691009132e-4	9.98003992015968e-5	Corynorhinus townsendii	Chiroptera	mammal
SAMN31536067	SINE/5S-Deu-L2	342	0	0.6367493907146031	1	1.1793518254779996e-4	0	Corynorhinus townsendii	Chiroptera	mammal
SAMN31536067	DNA/PIF-Harbinger	228	0	1	1	7.862345503186663e-5	0	Corynorhinus townsendii	Chiroptera	mammal
SAMN31536067	LINE/L1-Tx1	92	0	1	1	3.1725253784788295e-5	0	Corynorhinus townsendii	Chiroptera	mammal
SAMN31536067	LTR/DIRS	3	0	1	1	1.03451914515614e-6	0	Corynorhinus townsendii	Chiroptera	mammal
SAMN31536067	PLE	51	0	1	1	1.758682546765438e-5	0	Corynorhinus townsendii	Chiroptera	mammal
SAMN31536067	SINE/tRNA-Deu	81	0	1	1	2.793201691921578e-5	0	Corynorhinus townsendii	Chiroptera	mammal
SAMN33342074	LTR/ERVK	5556	784	0	0	0.0019561148657688348	0.08522665507120339	Hippopotamus amphibius	Artiodactyla	mammal
SAMN33342074	SINE/MIR	291340	23	0	0	0.10257280507435067	0.0025002717686705075	Hippopotamus amphibius	Artiodactyla	mammal
SAMN33342074	SINE/tRNA	337329	2948	0	0	0.11876426773846928	0.32046961626263726	Hippopotamus amphibius	Artiodactyla	mammal
SAMN33342074	LINE/L2	229447	21	3.8271166676011587e-295	7.909502016931314e-291	0.08078198121059428	0.0022828568322643765	Hippopotamus amphibius	Artiodactyla	mammal
SAMN33342074	LINE/L1	1078095	5233	5.816725121278876e-294	1.2021425808147054e-289	0.37956761270897266	0.568866181106642	Hippopotamus amphibius	Artiodactyla	mammal
SAMN33342074	DNA/hAT-Charlie	203040	10	2.416684931214852e-274	4.9945627473417345e-270	0.07148480243803172	0.0010870746820306554	Hippopotamus amphibius	Artiodactyla	mammal
SAMN33342074	LTR/ERVL-MaLR	184756	26	1.8009287861936575e-222	3.7219795224264317e-218	0.06504750866450447	0.0028263941732797043	Hippopotamus amphibius	Artiodactyla	mammal
SAMN33342074	LTR/ERVL	125288	31	8.743223500818647e-133	1.8069620009141899e-128	0.044110460637589236	0.003369931514295032	Hippopotamus amphibius	Artiodactyla	mammal
SAMN33342074	DNA/TcMar-Tigger	74096	9	8.002382102183774e-90	1.6538523090583205e-85	0.026087164703745065	9.7836721382759e-4	Hippopotamus amphibius	Artiodactyla	mammal
SAMN33342074	LTR/ERV1	130735	93	2.048104744486041e-86	4.232818075429301e-82	0.04602819959976397	0.010109794542885096	Hippopotamus amphibius	Artiodactyla	mammal
SAMN33342074	DNA/hAT-Tip100	44975	3	3.0388924968487563e-58	6.280479123237325e-54	0.01583446113894049	3.2612240460919666e-4	Hippopotamus amphibius	Artiodactyla	mammal
SAMN33342074	DNA/TcMar-Mariner	31016	11	1.0741928796814913e-29	2.220034424437738e-25	0.010919880971325806	0.0011957821502337211	Hippopotamus amphibius	Artiodactyla	mammal
SAMN33342074	LINE/CR1	21896	1	1.9974779193005358e-29	4.1281876158184174e-25	0.007708979679783011	1.0870746820306555e-4	Hippopotamus amphibius	Artiodactyla	mammal
SAMN33342074	LTR/Gypsy	16994	0	2.0193633548864687e-24	4.173418245543865e-20	0.005983120235578758	0	Hippopotamus amphibius	Artiodactyla	mammal
SAMN33342074	DNA/hAT-Blackjack	14407	0	1.1527286005342158e-20	2.382344198724064e-16	0.0050723086521115195	0	Hippopotamus amphibius	Artiodactyla	mammal
SAMN33342074	LTR/other	12121	0	2.0575243061892637e-17	4.2522854836013515e-13	0.0042674708941655955	0	Hippopotamus amphibius	Artiodactyla	mammal
SAMN33342074	DNA/other	12453	1	3.0066983533147525e-16	6.213943486795599e-12	0.004384358967498074	1.0870746820306555e-4	Hippopotamus amphibius	Artiodactyla	mammal
SAMN33342074	LINE/other	10999	0	5.465454723377371e-16	1.1295455276804013e-11	0.0038724455379034223	0	Hippopotamus amphibius	Artiodactyla	mammal
SAMN33342074	DNA/TcMar-Tc2	6785	1	1.1355997890752584e-8	2.3469440840818366e-4	0.0023888119806050297	1.0870746820306555e-4	Hippopotamus amphibius	Artiodactyla	mammal
SAMN33342074	RC/Helitron	1659	0	0.008188756848034655	1	5.840882941523573e-4	0	Hippopotamus amphibius	Artiodactyla	mammal
SAMN33342074	DNA/hAT-Ac	1426	0	0.017630335709417376	1	5.020553993135994e-4	0	Hippopotamus amphibius	Artiodactyla	mammal
SAMN33342074	DNA/PiggyBac	996	0	0.08516185047921787	1	3.506642199974369e-4	0	Hippopotamus amphibius	Artiodactyla	mammal
SAMN33342074	LINE/RTE-BovB	1038	0	0.08891816672465223	1	3.654512654190156e-4	0	Hippopotamus amphibius	Artiodactyla	mammal
SAMN33342074	SINE/tRNA-RTE	853	0	0.12419497536065183	1	3.0031785106206195e-4	0	Hippopotamus amphibius	Artiodactyla	mammal
SAMN33342074	DNA/TcMar-Tc1	723	0	0.183941141280186	1	2.545484247571756e-4	0	Hippopotamus amphibius	Artiodactyla	mammal
SAMN33342074	SINE/5S-Deu-L2	475	0	0.41462040641935344	1	1.6723444226785395e-4	0	Hippopotamus amphibius	Artiodactyla	mammal
SAMN33342074	LINE/L1-Tx1	119	0	0.9999999999999999	1	4.1896628694472886e-5	0	Hippopotamus amphibius	Artiodactyla	mammal
SAMN33342074	LTR/DIRS	3	0	1	1	1.0562175301127617e-6	0	Hippopotamus amphibius	Artiodactyla	mammal
SAMN33342074	PLE	65	0	1	1	2.2884713152443173e-5	0	Hippopotamus amphibius	Artiodactyla	mammal
SAMN33342074	SINE/other	1257	4	1	1	4.425551451172472e-4	4.348298728122622e-4	Hippopotamus amphibius	Artiodactyla	mammal
SAMN33342074	SINE/tRNA-Deu	103	0	1	1	3.6263468533871485e-5	0	Hippopotamus amphibius	Artiodactyla	mammal
SAMN33342074	DNA/PIF-Harbinger	279	0	1.0000000000000002	1	9.822823030048685e-5	0	Hippopotamus amphibius	Artiodactyla	mammal
SAMN33388345	LINE/L2	224801	33	0	0	0.1003602327025578	0.0033666598653336053	Rhinolophus affinis	Chiroptera	mammal
SAMN33388345	LTR/ERVK	12092	1352	0	0	0.005398356474567857	0.13793103448275862	Rhinolophus affinis	Chiroptera	mammal
SAMN33388345	SINE/MIR	271727	68	0	0	0.12130989164446743	0.0069373597225056115	Rhinolophus affinis	Chiroptera	mammal
SAMN33388345	SINE/tRNA	79579	1604	0	0	0.03552727504876244	0.16364007345439707	Rhinolophus affinis	Chiroptera	mammal
SAMN33388345	LTR/ERVL	136575	1633	3.132093363569185e-290	6.473097354488434e-286	0.0609725881172763	0.16659865333605386	Rhinolophus affinis	Chiroptera	mammal
SAMN33388345	DNA/hAT-Charlie	173268	52	7.64677486892113e-259	1.58035896215993e-254	0.07735382315873499	0.005305039787798408	Rhinolophus affinis	Chiroptera	mammal
SAMN33388345	LTR/ERVL-MaLR	158141	81	7.318904326003631e-200	1.5125979570551705e-195	0.07060052028156098	0.008263619669455213	Rhinolophus affinis	Chiroptera	mammal
SAMN33388345	LINE/L1	720713	4481	2.0804148993719258e-170	4.299593472531959e-166	0.32175534980608866	0.45715160171393593	Rhinolophus affinis	Chiroptera	mammal
SAMN33388345	DNA/TcMar-Tigger	81299	52	5.313114099595578e-92	1.0980612909634182e-87	0.036295152416960984	0.005305039787798408	Rhinolophus affinis	Chiroptera	mammal
SAMN33388345	LTR/ERV1	83141	102	1.9292721386903947e-60	3.987226729031439e-56	0.03711749550546197	0.010406039583758417	Rhinolophus affinis	Chiroptera	mammal
SAMN33388345	DNA/hAT-Tip100	38756	10	9.271347438461436e-59	1.916109375106825e-54	0.01730224144296658	0.0010201999591920017	Rhinolophus affinis	Chiroptera	mammal
SAMN33388345	DNA/TcMar-Mariner	55561	43	6.883079088907811e-57	1.4225259553045773e-52	0.024804671194464497	0.004386859824525607	Rhinolophus affinis	Chiroptera	mammal
SAMN33388345	LINE/CR1	19043	0	1.3379250915090238e-36	2.765089786621699e-32	0.008501563210816713	0	Rhinolophus affinis	Chiroptera	mammal
SAMN33388345	DNA/TcMar-Tc1	35275	28	6.890815560581775e-36	1.4241248519054353e-31	0.015748182653025238	0.0028565598857376046	Rhinolophus affinis	Chiroptera	mammal
SAMN33388345	DNA/TcMar-Tc2	79727	180	8.584585591721982e-24	1.774176304241182e-19	0.03559334821765395	0.01836359926545603	Rhinolophus affinis	Chiroptera	mammal
SAMN33388345	LTR/Gypsy	13296	2	2.09819551620511e-22	4.336340673341101e-18	0.005935870632306833	2.0403999183840033e-4	Rhinolophus affinis	Chiroptera	mammal
SAMN33388345	LINE/other	9530	0	1.360858123458907e-18	2.812485483752523e-14	0.004254576348216315	0	Rhinolophus affinis	Chiroptera	mammal
SAMN33388345	DNA/hAT-Blackjack	12501	4	1.4030937104036689e-18	2.899773771291263e-14	0.0055809505696801836	4.0807998367680065e-4	Rhinolophus affinis	Chiroptera	mammal
SAMN33388345	DNA/other	12166	7	3.4846055226728955e-15	7.201634233708074e-11	0.005431393059013608	7.141399714344012e-4	Rhinolophus affinis	Chiroptera	mammal
SAMN33388345	LTR/other	12678	13	1.850542591086713e-11	3.8245163729989095e-7	0.005659970508151777	0.001326259946949602	Rhinolophus affinis	Chiroptera	mammal
SAMN33388345	SINE/other	976	19	1.550195111512e-7	0.0032037882369618507	4.3572576241963516e-4	0.0019383799224648032	Rhinolophus affinis	Chiroptera	mammal
SAMN33388345	DNA/PiggyBac	2031	27	8.201503273115204e-7	0.016950046814547193	9.067203109367613e-4	0.0027545398898184046	Rhinolophus affinis	Chiroptera	mammal
SAMN33388345	LINE/RTE-BovB	2292	1	0.0011583023437659516	1	0.001023241237157586	1.0201999591920016e-4	Rhinolophus affinis	Chiroptera	mammal
SAMN33388345	RC/Helitron	1519	1	0.01811620350820417	1	6.78142861798592e-4	1.0201999591920016e-4	Rhinolophus affinis	Chiroptera	mammal
SAMN33388345	SINE/tRNA-RTE	777	0	0.0558740650149115	1	3.4688413668038575e-4	0	Rhinolophus affinis	Chiroptera	mammal
SAMN33388345	SINE/5S-Deu-L2	469	0	0.2793705234111786	1	2.0938051493320583e-4	0	Rhinolophus affinis	Chiroptera	mammal
SAMN33388345	DNA/hAT-Ac	1454	9	0.3134142434176568	1	6.491242403259728e-4	9.181799632728015e-4	Rhinolophus affinis	Chiroptera	mammal
SAMN33388345	DNA/PIF-Harbinger	269	0	0.6363034880932067	1	1.2009244886360846e-4	0	Rhinolophus affinis	Chiroptera	mammal
SAMN33388345	LINE/L1-Tx1	121	0	0.9999999999999999	1	5.401927997210641e-5	0	Rhinolophus affinis	Chiroptera	mammal
SAMN33388345	LTR/DIRS	2	0	1	1	8.928806606959737e-7	0	Rhinolophus affinis	Chiroptera	mammal
SAMN33388345	PLE	66	0	1	1	2.9465061802967132e-5	0	Rhinolophus affinis	Chiroptera	mammal
SAMN33388345	SINE/tRNA-Deu	96	0	1	1	4.2858271713406734e-5	0	Rhinolophus affinis	Chiroptera	mammal
SAMN33413875	LINE/L1	825923	5231	0	0	0.3560568502499097	0.6649294521418584	Rhinolophus yonghoiseni	Chiroptera	mammal
SAMN33413875	LTR/ERVK	15583	702	0	0	0.006717858562413618	0.08923350705478582	Rhinolophus yonghoiseni	Chiroptera	mammal
SAMN33413875	SINE/MIR	258309	15	0	0	0.11135746181085152	0.0019066988686920045	Rhinolophus yonghoiseni	Chiroptera	mammal
SAMN33413875	SINE/tRNA	121963	1480	0	0	0.05257846267391722	0.18812762171094446	Rhinolophus yonghoiseni	Chiroptera	mammal
SAMN33413875	LINE/L2	183306	17	1.06825232113215e-247	2.2077570720838144e-243	0.07902353729331904	0.002160925384517605	Rhinolophus yonghoiseni	Chiroptera	mammal
SAMN33413875	DNA/hAT-Charlie	168003	16	1.1192096390756353e-225	2.3130705610776154e-221	0.07242638722076462	0.002033812126604805	Rhinolophus yonghoiseni	Chiroptera	mammal
SAMN33413875	LTR/ERVL-MaLR	155203	27	2.0919153162405183e-190	4.323361384074279e-186	0.06690828482720149	0.0034320579636456083	Rhinolophus yonghoiseni	Chiroptera	mammal
SAMN33413875	DNA/TcMar-Tigger	78446	13	6.302250434163355e-96	1.3024860972285406e-91	0.03381820784105106	0.001652472352866404	Rhinolophus yonghoiseni	Chiroptera	mammal
SAMN33413875	DNA/TcMar-Tc2	90253	35	3.121537674483003e-88	6.451281911854023e-84	0.03890822619736355	0.00444896402694801	Rhinolophus yonghoiseni	Chiroptera	mammal
SAMN33413875	LTR/ERV1	78827	33	9.84842732275086e-75	2.0353744747929202e-70	0.03398245760760946	0.0041947375111224105	Rhinolophus yonghoiseni	Chiroptera	mammal
SAMN33413875	LTR/ERVL	138668	158	3.927458800029673e-65	8.116879102021325e-61	0.05978001739926661	0.020083894750222448	Rhinolophus yonghoiseni	Chiroptera	mammal
SAMN33413875	DNA/hAT-Tip100	36936	9	8.622192664362935e-42	1.7819485579438878e-37	0.01592317421942562	0.0011440193212152027	Rhinolophus yonghoiseni	Chiroptera	mammal
SAMN33413875	DNA/TcMar-Mariner	53648	42	5.8353984884607226e-36	1.2060018056101776e-31	0.023127746657021483	0.005338756832337613	Rhinolophus yonghoiseni	Chiroptera	mammal
SAMN33413875	DNA/TcMar-Tc1	25121	6	7.101411965991845e-29	1.4676488110115345e-24	0.010829707049117147	7.626795474768018e-4	Rhinolophus yonghoiseni	Chiroptera	mammal
SAMN33413875	LINE/CR1	17391	0	4.783091877652897e-26	9.885215983545242e-22	0.007497290525504411	0	Rhinolophus yonghoiseni	Chiroptera	mammal
SAMN33413875	LTR/Gypsy	12103	2	2.5707809131585405e-15	5.313032913224755e-11	0.005217624474163641	2.5422651582560063e-4	Rhinolophus yonghoiseni	Chiroptera	mammal
SAMN33413875	DNA/other	14825	6	8.590630302042487e-15	1.7754255645231207e-10	0.006391083436294801	7.626795474768018e-4	Rhinolophus yonghoiseni	Chiroptera	mammal
SAMN33413875	LTR/other	11331	2	3.252769646062892e-14	6.722499027518179e-10	0.004884813923551864	2.5422651582560063e-4	Rhinolophus yonghoiseni	Chiroptera	mammal
SAMN33413875	LINE/other	8891	0	1.468496166643141e-13	3.0349410276013794e-9	0.003832925654778892	0	Rhinolophus yonghoiseni	Chiroptera	mammal
SAMN33413875	DNA/hAT-Ac	4979	54	5.918527622444688e-13	1.2231821037306435e-8	0.0021464556107461596	0.0068641159272912165	Rhinolophus yonghoiseni	Chiroptera	mammal
SAMN33413875	DNA/hAT-Blackjack	12541	13	2.656989361586058e-7	0.005491199913589906	0.0054064470404433795	0.001652472352866404	Rhinolophus yonghoiseni	Chiroptera	mammal
SAMN33413875	LINE/RTE-BovB	2438	2	0.021759658029648202	1	0.001051026065273978	2.5422651582560063e-4	Rhinolophus yonghoiseni	Chiroptera	mammal
SAMN33413875	DNA/PiggyBac	1335	0	0.028047467572124875	1	5.755208355786549e-4	0	Rhinolophus yonghoiseni	Chiroptera	mammal
SAMN33413875	RC/Helitron	1415	1	0.1026389079910325	1	6.100089755384246e-4	1.2711325791280032e-4	Rhinolophus yonghoiseni	Chiroptera	mammal
SAMN33413875	SINE/tRNA-RTE	697	0	0.18444728332151575	1	3.004779193994925e-4	0	Rhinolophus yonghoiseni	Chiroptera	mammal
SAMN33413875	SINE/5S-Deu-L2	419	0	0.4121989214218189	1	1.806316330392932e-4	0	Rhinolophus yonghoiseni	Chiroptera	mammal
SAMN33413875	SINE/other	575	3	0.4520099322384603	1	2.4788350596084387e-4	3.813397737384009e-4	Rhinolophus yonghoiseni	Chiroptera	mammal
SAMN33413875	DNA/PIF-Harbinger	245	0	1	1	1.0561992862679435e-4	0	Rhinolophus yonghoiseni	Chiroptera	mammal
SAMN33413875	LINE/L1-Tx1	108	0	1	1	4.655898894568894e-5	0	Rhinolophus yonghoiseni	Chiroptera	mammal
SAMN33413875	LTR/DIRS	4	0	1	1	1.7244069979884792e-6	0	Rhinolophus yonghoiseni	Chiroptera	mammal
SAMN33413875	PLE	63	0	1	1	2.7159410218318548e-5	0	Rhinolophus yonghoiseni	Chiroptera	mammal
SAMN33413875	SINE/tRNA-Deu	89	0	1	1	3.8368055705243663e-5	0	Rhinolophus yonghoiseni	Chiroptera	mammal
SAMN33421007	DNA/TcMar-Mariner	84715	190	0	0	0.035166540333072364	0.00480781396290392	Rhinolophus trifoliatus	Chiroptera	mammal
SAMN33421007	DNA/TcMar-Tigger	78409	72	0	0	0.03254881970106677	0.0018219084491004327	Rhinolophus trifoliatus	Chiroptera	mammal
SAMN33421007	DNA/hAT-Charlie	172313	84	0	0	0.07152985969914062	0.002125559857283838	Rhinolophus trifoliatus	Chiroptera	mammal
SAMN33421007	LINE/L2	176780	72	0	0	0.07338418225911034	0.0018219084491004327	Rhinolophus trifoliatus	Chiroptera	mammal
SAMN33421007	LTR/ERV1	79240	148	0	0	0.032893780983210226	0.0037450340342620007	Rhinolophus trifoliatus	Chiroptera	mammal
SAMN33421007	LTR/ERVL	134098	513	0	0	0.055666206995034384	0.012981097699840584	Rhinolophus trifoliatus	Chiroptera	mammal
SAMN33421007	LTR/ERVL-MaLR	157252	178	0	0	0.06527779968667055	0.004504162554720514	Rhinolophus trifoliatus	Chiroptera	mammal
SAMN33421007	SINE/MIR	252761	38	0	0	0.10492510064484098	9.615627925807839e-4	Rhinolophus trifoliatus	Chiroptera	mammal
SAMN33421007	SINE/tRNA	111360	18512	0	0	0.046227302502401445	0.4684329056909335	Rhinolophus trifoliatus	Chiroptera	mammal
SAMN33421007	DNA/TcMar-Tc2	88869	314	1.7946199088813415e-293	3.7089409656850683e-289	0.03689093162792667	0.00794554518079911	Rhinolophus trifoliatus	Chiroptera	mammal
SAMN33421007	LINE/L1	894661	17955	6.428558420229188e-245	1.3285901687087662e-240	0.37138797309717114	0.4543384194944204	Rhinolophus trifoliatus	Chiroptera	mammal
SAMN33421007	DNA/hAT-Tip100	37597	22	6.569713339512937e-228	1.3577626558771388e-223	0.015607111100779338	5.566942483362433e-4	Rhinolophus trifoliatus	Chiroptera	mammal
SAMN33421007	LINE/CR1	20953	3	2.7899580009410892e-142	5.766006200544949e-138	0.008697922677198433	7.591285204585137e-5	Rhinolophus trifoliatus	Chiroptera	mammal
SAMN33421007	DNA/TcMar-Tc1	24221	21	1.10063833973482e-137	2.274689256729952e-133	0.010054521317444913	5.313899643209595e-4	Rhinolophus trifoliatus	Chiroptera	mammal
SAMN33421007	LTR/ERVK	28071	1033	2.679992317960969e-115	5.538740123529935e-111	0.011652717389950709	0.026139325387788154	Rhinolophus trifoliatus	Chiroptera	mammal
SAMN33421007	LTR/Gypsy	12073	0	6.558911713199973e-86	1.3555302837670384e-81	0.005011693813860386	0	Rhinolophus trifoliatus	Chiroptera	mammal
SAMN33421007	DNA/other	11819	2	5.653225479138157e-80	1.168352109773483e-75	0.0049062543846613025	5.060856803056758e-5	Rhinolophus trifoliatus	Chiroptera	mammal
SAMN33421007	DNA/hAT-Blackjack	11708	8	9.367234279382719e-70	1.9359263085200266e-65	0.004860176523869577	2.024342721222703e-4	Rhinolophus trifoliatus	Chiroptera	mammal
SAMN33421007	LINE/other	9079	4	2.6069801174367447e-57	5.3878458087065205e-53	0.0037688369200727617	1.0121713606113515e-4	Rhinolophus trifoliatus	Chiroptera	mammal
SAMN33421007	RC/Helitron	2715	0	1.053845513635701e-19	2.1779825230309033e-15	0.0011270395680138283	0	Rhinolophus trifoliatus	Chiroptera	mammal
SAMN33421007	LTR/other	13361	347	2.3925745476825587e-15	4.944733817695544e-11	0.005546363045389599	0.008780586553303474	Rhinolophus trifoliatus	Chiroptera	mammal
SAMN33421007	LINE/RTE-BovB	2222	1	1.1898233863605354e-14	2.4590079925913185e-10	9.223874475604887e-4	2.530428401528379e-5	Rhinolophus trifoliatus	Chiroptera	mammal
SAMN33421007	DNA/PiggyBac	1571	1	3.543601770237794e-10	7.323561778550449e-6	6.521470207549629e-4	2.530428401528379e-5	Rhinolophus trifoliatus	Chiroptera	mammal
SAMN33421007	DNA/hAT-Ac	1126	0	1.9417689303114842e-8	4.0130538482747443e-4	4.674204617250721e-4	0	Rhinolophus trifoliatus	Chiroptera	mammal
SAMN33421007	SINE/tRNA-RTE	821	1	4.111048190053765e-5	0.8496303294384115	3.4081012351357386e-4	2.530428401528379e-5	Rhinolophus trifoliatus	Chiroptera	mammal
SAMN33421007	SINE/5S-Deu-L2	425	0	0.0016772366297363387	1	1.7642424177012045e-4	0	Rhinolophus trifoliatus	Chiroptera	mammal
SAMN33421007	DNA/PIF-Harbinger	245	0	0.03766219029577272	1	1.0170338643218708e-4	0	Rhinolophus trifoliatus	Chiroptera	mammal
SAMN33421007	SINE/other	220	0	0.055489715547674866	1	9.132548985747412e-5	0	Rhinolophus trifoliatus	Chiroptera	mammal
SAMN33421007	LINE/L1-Tx1	124	0	0.27459725842240423	1	5.1474367010576324e-5	0	Rhinolophus trifoliatus	Chiroptera	mammal
SAMN33421007	PLE	67	0	0.6305280587250288	1	2.7812762820230753e-5	0	Rhinolophus trifoliatus	Chiroptera	mammal
SAMN33421007	SINE/tRNA-Deu	85	0	0.6502780558050788	1	3.528484835402409e-5	0	Rhinolophus trifoliatus	Chiroptera	mammal
SAMN33421007	LTR/DIRS	5	0	1	1	2.0755793149425937e-6	0	Rhinolophus trifoliatus	Chiroptera	mammal
SAMN33438666	DNA/TcMar-Tigger	82603	66	0	0	0.034245930748619535	0.001477534755647093	Rhinolophus perniger	Chiroptera	mammal
SAMN33438666	DNA/hAT-Charlie	165486	101	0	0	0.06860794518196739	0.002261075913944794	Rhinolophus perniger	Chiroptera	mammal
SAMN33438666	LINE/L2	193217	65	0	0	0.08010479040054261	0.001455147865410016	Rhinolophus perniger	Chiroptera	mammal
SAMN33438666	LTR/ERV1	161800	20904	0	0	0.06707978638943672	0.4679755535158611	Rhinolophus perniger	Chiroptera	mammal
SAMN33438666	LTR/ERVL	128007	546	0	0	0.05306972939649336	0.012223242069444133	Rhinolophus perniger	Chiroptera	mammal
SAMN33438666	LTR/ERVL-MaLR	156183	137	0	0	0.06475106475686894	0.003067003962479572	Rhinolophus perniger	Chiroptera	mammal
SAMN33438666	SINE/MIR	261286	68	0	0	0.10832514874258567	0.0015223085361212474	Rhinolophus perniger	Chiroptera	mammal
SAMN33438666	DNA/TcMar-Mariner	55131	93	7.226530322410085e-309	1.4935070217324922e-304	0.02285646293841802	0.0020819807920481764	Rhinolophus perniger	Chiroptera	mammal
SAMN33438666	DNA/TcMar-Tc2	65311	186	6.979620156141198e-297	1.4424780976697015e-292	0.027076934047469105	0.004163961584096353	Rhinolophus perniger	Chiroptera	mammal
SAMN33438666	DNA/hAT-Tip100	38214	15	8.097573344573898e-277	1.6735254831230875e-272	0.015842935457885874	3.358033535561575e-4	Rhinolophus perniger	Chiroptera	mammal
SAMN33438666	DNA/TcMar-Tc1	36930	27	1.676774809717433e-248	3.465390499243019e-244	0.015310608846488863	6.044460364010836e-4	Rhinolophus perniger	Chiroptera	mammal
SAMN33438666	SINE/tRNA	87340	2995	2.1795907821890594e-210	4.504560269550129e-206	0.03620981794346973	0.06704873626004612	Rhinolophus perniger	Chiroptera	mammal
SAMN33438666	LINE/CR1	18622	1	5.920081358707319e-147	1.2235032144040415e-142	0.007720394203609954	2.2386890237077166e-5	Rhinolophus perniger	Chiroptera	mammal
SAMN33438666	LTR/ERVK	17599	883	2.04937875394097e-140	4.235451070769803e-136	0.007296274169763268	0.01976762407933914	Rhinolophus perniger	Chiroptera	mammal
SAMN33438666	LINE/L1	876781	18449	2.782840035959099e-101	5.751295502316669e-97	0.3634998899277918	0.4130157379838367	Rhinolophus perniger	Chiroptera	mammal
SAMN33438666	LTR/Gypsy	12271	1	3.5050595458785702e-96	7.243906563467241e-92	0.005087367483218652	2.2386890237077166e-5	Rhinolophus perniger	Chiroptera	mammal
SAMN33438666	DNA/other	12036	5	5.000867108072982e-87	1.0335292052254432e-82	0.004989940104964526	1.1193445118538584e-4	Rhinolophus perniger	Chiroptera	mammal
SAMN33438666	DNA/hAT-Blackjack	11893	6	2.8886605529363397e-84	5.969994764753533e-80	0.00493065450883542	1.3432134142246302e-4	Rhinolophus perniger	Chiroptera	mammal
SAMN33438666	LINE/other	9176	1	1.495096441869665e-71	3.089915816412036e-67	0.0038042281823823937	2.2386890237077166e-5	Rhinolophus perniger	Chiroptera	mammal
SAMN33438666	LTR/other	13040	97	1.0207305260735884e-25	2.1095437782362853e-21	0.005406183031633219	0.002171528352996485	Rhinolophus perniger	Chiroptera	mammal
SAMN33438666	LINE/RTE-BovB	2018	3	1.415011332036853e-12	2.9244039199205638e-8	8.366316992205395e-4	6.716067071123151e-5	Rhinolophus perniger	Chiroptera	mammal
SAMN33438666	RC/Helitron	1425	1	2.447755856825191e-10	5.058777029300622e-6	5.907830383494891e-4	2.2386890237077166e-5	Rhinolophus perniger	Chiroptera	mammal
SAMN33438666	DNA/PiggyBac	1326	1	1.5886399283424923e-9	3.283242139905429e-5	5.497391641062614e-4	2.2386890237077166e-5	Rhinolophus perniger	Chiroptera	mammal
SAMN33438666	SINE/tRNA-RTE	795	0	8.287332935736414e-7	0.017127430978286447	3.2959474771076754e-4	0	Rhinolophus perniger	Chiroptera	mammal
SAMN33438666	SINE/5S-Deu-L2	433	0	8.221539555687467e-4	1	1.7951512674058156e-4	0	Rhinolophus perniger	Chiroptera	mammal
SAMN33438666	DNA/hAT-Ac	1770	15	9.681713593756462e-4	1	7.338147213183126e-4	3.358033535561575e-4	Rhinolophus perniger	Chiroptera	mammal
SAMN33438666	DNA/CMC-EnSpm	329	0	0.005603403143537711	1	1.3639832955577677e-4	0	Rhinolophus perniger	Chiroptera	mammal
SAMN33438666	LTR/Ngaro	470	2	0.014991633454394391	1	1.948547565082525e-4	4.477378047415433e-5	Rhinolophus perniger	Chiroptera	mammal
SAMN33438666	DNA/PIF-Harbinger	254	0	0.016867141198852555	1	1.0530448543211945e-4	0	Rhinolophus perniger	Chiroptera	mammal
SAMN33438666	LINE/L1-Tx1	120	0	0.2861936546378099	1	4.9750150597851704e-5	0	Rhinolophus perniger	Chiroptera	mammal
SAMN33438666	SINE/other	28	1	0.4126556707791055	1	1.1608368472832065e-5	2.2386890237077166e-5	Rhinolophus perniger	Chiroptera	mammal
SAMN33438666	SINE/tRNA-Deu	90	0	0.41697013362682794	1	3.731261294838878e-5	0	Rhinolophus perniger	Chiroptera	mammal
SAMN33438666	PLE	65	0	0.6347909826510874	1	2.6947998240503006e-5	0	Rhinolophus perniger	Chiroptera	mammal
SAMN33438666	LTR/DIRS	4	0	1.0000000000000002	1	1.6583383532617236e-6	0	Rhinolophus perniger	Chiroptera	mammal
SAMN36356471	LTR/ERVL	39882	800	1.4895505616873182e-306	3.078454145839181e-302	0.12885112432153012	0.5369127516778524	Oreortyx pictus	Galliformes	bird
SAMN36356471	LINE/CR1	216889	620	9.791270766900051e-114	2.0235619293952336e-109	0.7007269320237788	0.4161073825503356	Oreortyx pictus	Galliformes	bird
SAMN36356471	DNA/TcMar-Mariner	18751	12	1.0057993718773148e-25	2.0786855618588463e-21	0.060580899457224086	0.008053691275167786	Oreortyx pictus	Galliformes	bird
SAMN36356471	DNA/hAT-Charlie	8085	3	1.7644413007024975e-13	3.6465708361618515e-9	0.02612109072111657	0.0020134228187919465	Oreortyx pictus	Galliformes	bird
SAMN36356471	DNA/other	5717	0	2.1631627618866717e-12	4.470608479991184e-8	0.018470535021969502	0	Oreortyx pictus	Galliformes	bird
SAMN36356471	LTR/ERV1	5138	1	6.797108447513601e-10	1.404758402847636e-5	0.016599896614112174	6.711409395973154e-4	Oreortyx pictus	Galliformes	bird
SAMN36356471	DNA/PIF-Harbinger	1592	0	8.106657087615603e-4	1	0.005143447919359007	0	Oreortyx pictus	Galliformes	bird
SAMN36356471	SINE/MIR	1677	17	0.004356663085291982	1	0.005418066683897648	0.011409395973154362	Oreortyx pictus	Galliformes	bird
SAMN36356471	SINE/tRNA	1051	0	0.011913989764354465	1	0.003395580253295425	0	Oreortyx pictus	Galliformes	bird
SAMN36356471	SINE/5S-Deu-L2	2420	5	0.05285070465789388	1	0.007818557766864824	0.003355704697986577	Oreortyx pictus	Galliformes	bird
SAMN36356471	LINE/L2	648	0	0.08286868234967745	1	0.002093564228482812	0	Oreortyx pictus	Galliformes	bird
SAMN36356471	DNA/hAT-Ac	574	0	0.12355288181052866	1	0.0018544843628844662	0	Oreortyx pictus	Galliformes	bird
SAMN36356471	LINE/L1	480	0	0.1826416281982215	1	0.0015507883173946756	0	Oreortyx pictus	Galliformes	bird
SAMN36356471	LTR/ERVK	2530	16	0.2487122777309398	1	0.00817394675626777	0.010738255033557046	Oreortyx pictus	Galliformes	bird
SAMN36356471	LTR/Gypsy	233	2	0.3105498270524678	1	7.527784957353321e-4	0.0013422818791946308	Oreortyx pictus	Galliformes	bird
SAMN36356471	DNA/hAT-Blackjack	242	0	0.6354718825957959	1	7.818557766864823e-4	0	Oreortyx pictus	Galliformes	bird
SAMN36356471	DNA/TcMar-Tigger	246	0	0.6364975921049576	1	7.947790126647713e-4	0	Oreortyx pictus	Galliformes	bird
SAMN36356471	DNA/hAT-Tip100	19	0	0.9999999999999999	1	6.138537089687258e-5	0	Oreortyx pictus	Galliformes	bird
SAMN36356471	RC/Helitron	48	0	0.9999999999999999	1	1.5507883173946756e-4	0	Oreortyx pictus	Galliformes	bird
SAMN36356471	LTR/other	3022	14	0.9999999999999999	1	0.009763504781597312	0.009395973154362415	Oreortyx pictus	Galliformes	bird
SAMN36356471	SINE/other	1	0	0.9999999999999999	1	3.230808994572241e-6	0	Oreortyx pictus	Galliformes	bird
SAMN36356471	SINE/tRNA-Deu	92	0	0.9999999999999999	1	2.9723442750064616e-4	0	Oreortyx pictus	Galliformes	bird
SAMN36356471	LINE/RTE-BovB	56	0	1	1	1.809253036960455e-4	0	Oreortyx pictus	Galliformes	bird
SAMN36356471	LTR/DIRS	15	0	1	1	4.8462134918583614e-5	0	Oreortyx pictus	Galliformes	bird
SAMN36356471	PLE	112	0	1	1	3.61850607392091e-4	0	Oreortyx pictus	Galliformes	bird
SAMN36942437	DNA/hAT-Charlie	254232	442	0	0	0.12023648893107514	0.02326193358244303	Coluber constrictor	Squamata	reptile
SAMN36942437	LINE/CR1	433920	419	0	0	0.20521813649332943	0.02205147097521183	Coluber constrictor	Squamata	reptile
SAMN36942437	LINE/L2	215598	5819	0	0	0.10196492392996137	0.3062470396294932	Coluber constrictor	Squamata	reptile
SAMN36942437	LTR/Gypsy	39024	2250	0	0	0.01845601161162354	0.11841482027261722	Coluber constrictor	Squamata	reptile
SAMN36942437	SINE/tRNA-Deu	175210	3743	0	0	0.08286382212158058	0.19698963212462503	Coluber constrictor	Squamata	reptile
SAMN36942437	PLE	114244	166	1.0998956089445196e-251	2.2731542550056386e-247	0.054030560438661335	0.008736382295668648	Coluber constrictor	Squamata	reptile
SAMN36942437	LINE/RTE-BovB	103843	156	4.6172399289453705e-224	9.542449761151397e-220	0.049111511218373906	0.008210094205568128	Coluber constrictor	Squamata	reptile
SAMN36942437	LINE/Rex-Babar	88070	122	1.3190326502746325e-197	2.726044778322583e-193	0.04165182817332117	0.006420714699226357	Coluber constrictor	Squamata	reptile
SAMN36942437	LTR/DIRS	17264	641	3.889934714068479e-186	8.039328073565325e-182	0.00816483662523239	0.033735066575443395	Coluber constrictor	Squamata	reptile
SAMN36942437	LINE/other	138086	414	7.737849488564147e-171	1.5991813538015524e-166	0.06530639656115847	0.02178832693016157	Coluber constrictor	Squamata	reptile
SAMN36942437	DNA/TcMar-Tigger	49198	26	1.867631407494137e-151	3.8598338298681334e-147	0.023267703445793743	0.0013683490342613546	Coluber constrictor	Squamata	reptile
SAMN36942437	SINE/tRNA-RTE	51973	56	9.836865697261944e-130	2.032985033653126e-125	0.024580112020574783	0.0029472133045629176	Coluber constrictor	Squamata	reptile
SAMN36942437	LINE/L1	136921	2122	8.826715177778044e-126	1.8242172257913883e-121	0.06475542142976391	0.11167833271933056	Coluber constrictor	Squamata	reptile
SAMN36942437	SINE/MIR	65977	151	1.3221471722054596e-105	2.7324815607970234e-101	0.031203164157956292	0.007946950160517868	Coluber constrictor	Squamata	reptile
SAMN36942437	DNA/TcMar-Tc2	121433	1845	1.624045730073297e-101	3.3564153103424833e-97	0.05743052629239139	0.09710015262354613	Coluber constrictor	Squamata	reptile
SAMN36942437	DNA/hAT-Tip100	20898	22	6.793548496952921e-53	1.4040226678652604e-48	0.009883500683161869	0.0011578337982211463	Coluber constrictor	Squamata	reptile
SAMN36942437	LTR/Copia	11217	289	2.331745810490163e-52	4.81901906654002e-48	0.0053049682822770925	0.015209725803905057	Coluber constrictor	Squamata	reptile
SAMN36942437	SINE/other	8066	0	9.62476009680975e-32	1.989149169207671e-27	0.003814734257363558	0	Coluber constrictor	Squamata	reptile
SAMN36942437	SINE/tRNA-Core-RTE	8504	1	9.743965796425843e-32	2.013785411147329e-27	0.004021881989166836	5.2628809010052104e-5	Coluber constrictor	Squamata	reptile
SAMN36942437	DNA/other	6003	9	1.1977171646865938e-13	2.4753220642577833e-9	0.0028390589817695808	4.736592810904689e-4	Coluber constrictor	Squamata	reptile
SAMN36942437	DNA/TcMar-Tc1	22752	123	1.0417004529093722e-9	2.1528823260277998e-5	0.01076033149312369	0.006473343508236409	Coluber constrictor	Squamata	reptile
SAMN36942437	LTR/ERVL-MaLR	1877	0	9.751004694388178e-8	0.0020152401401892046	8.877084305816264e-4	0	Coluber constrictor	Squamata	reptile
SAMN36942437	RC/Helitron	3816	9	6.705165594413958e-7	0.013857565733975325	0.0018047391428340363	4.736592810904689e-4	Coluber constrictor	Squamata	reptile
SAMN36942437	LTR/Ngaro	2146	4	7.227328150930133e-5	1	0.0010149292978306713	2.1051523604020842e-4	Coluber constrictor	Squamata	reptile
SAMN36942437	LTR/ERVK	4975	21	1.4849858469668736e-4	1	0.002352876634066911	0.0011052049892110942	Coluber constrictor	Squamata	reptile
SAMN36942437	LTR/other	665	16	5.305516674535718e-4	1	3.145051179205016e-4	8.420609441608337e-4	Coluber constrictor	Squamata	reptile
SAMN36942437	SINE/tRNA	857	0	8.13782518750672e-4	1	4.053096030945412e-4	0	Coluber constrictor	Squamata	reptile
SAMN36942437	DNA/hAT-Ac	506	0	0.02757762648718163	1	2.3930765363575012e-4	0	Coluber constrictor	Squamata	reptile
SAMN36942437	SINE/5S-Deu-L2	359	0	0.08396337488913055	1	1.6978546967437607e-4	0	Coluber constrictor	Squamata	reptile
SAMN36942437	DNA/TcMar-Mariner	1015	4	0.09488159520604235	1	4.8003412735234455e-4	2.1051523604020842e-4	Coluber constrictor	Squamata	reptile
SAMN36942437	DNA/hAT-Blackjack	1397	8	0.25347038611028616	1	6.606972176465274e-4	4.2103047208041683e-4	Coluber constrictor	Squamata	reptile
SAMN36942437	LTR/ERV1	13959	121	0.7526207344531424	1	0.0066017698361688455	0.006368085890216304	Coluber constrictor	Squamata	reptile
SAMN36942437	DNA/PiggyBac	367	2	0.7779247170150362	1	1.7356898988996105e-4	1.0525761802010421e-4	Coluber constrictor	Squamata	reptile
SAMN36942437	DNA/PIF-Harbinger	61	0	1	1	2.8849341643835487e-5	0	Coluber constrictor	Squamata	reptile
SAMN37319749	DNA/TcMar-Tigger	93526	75	0	0	0.07212855828488182	0.0032155719430629393	Tiliqua scincoides	Squamata	reptile
SAMN37319749	DNA/hAT-Charlie	337948	843	0	0	0.2606302206366063	0.03614302864002744	Tiliqua scincoides	Squamata	reptile
SAMN37319749	DNA/hAT-Tip100	146856	164	0	0	0.11325739960529269	0.007031383982164294	Tiliqua scincoides	Squamata	reptile
SAMN37319749	LINE/CR1	293844	11598	0	0	0.2266165994553687	0.49725604527525297	Tiliqua scincoides	Squamata	reptile
SAMN37319749	LINE/RTE-BovB	80205	6862	0	0	0.061855216915498855	0.29420339564397185	Tiliqua scincoides	Squamata	reptile
SAMN37319749	SINE/MIR	58589	50	0	0	0.04518465561825525	0.0021437146287086265	Tiliqua scincoides	Squamata	reptile
SAMN37319749	SINE/ID	32069	1	3.7433664083863306e-249	7.73641535621203e-245	0.024732060984516337	4.287429257417253e-5	Tiliqua scincoides	Squamata	reptile
SAMN37319749	SINE/other	54465	2068	1.2753639889161668e-207	2.635794755893042e-203	0.042004169182752266	0.08866403704338878	Tiliqua scincoides	Squamata	reptile
SAMN37319749	Retroposon/other	28324	29	1.3642423649829095e-174	2.819479695710179e-170	0.021843864645777564	0.0012433544846510033	Tiliqua scincoides	Squamata	reptile
SAMN37319749	DNA/other	10823	7	2.328509579377206e-72	4.812330747698871e-68	0.00834684885825627	3.0012004801920766e-4	Tiliqua scincoides	Squamata	reptile
SAMN37319749	LTR/Ngaro	16833	55	2.6612009516999874e-68	5.499904006878364e-64	0.012981844851799667	0.002358086091579489	Tiliqua scincoides	Squamata	reptile
SAMN37319749	LINE/L1	13507	52	2.2260649242828097e-49	4.600608379015283e-45	0.01041678716885036	0.0022294632138569713	Tiliqua scincoides	Squamata	reptile
SAMN37319749	LTR/Gypsy	4993	2	1.2669182936082256e-35	2.6183400374001197e-31	0.0038506713803264855	8.574858514834505e-5	Tiliqua scincoides	Squamata	reptile
SAMN37319749	DNA/hAT-Ac	4988	2	2.0230168020713334e-35	4.180968824840824e-31	0.0038468153104483298	8.574858514834505e-5	Tiliqua scincoides	Squamata	reptile
SAMN37319749	SINE/tRNA	6734	18	5.926262794984468e-31	1.2247807318394401e-26	0.005193354911900372	7.717372663351054e-4	Tiliqua scincoides	Squamata	reptile
SAMN37319749	LTR/ERV1	3010	3	2.879472360302467e-19	5.951005527037108e-15	0.0023213540666498543	1.2862287772251758e-4	Tiliqua scincoides	Squamata	reptile
SAMN37319749	PLE	2344	0	1.4005748838894326e-18	2.8945681125342905e-14	0.0018077255588794879	0	Tiliqua scincoides	Squamata	reptile
SAMN37319749	LTR/Copia	6426	46	4.364703918688282e-13	9.020533588753072e-9	0.004955821007405968	0.001972217458411936	Tiliqua scincoides	Squamata	reptile
SAMN37319749	LTR/ERVL-MaLR	1844	2	5.393836306718486e-12	1.1147441495095095e-7	0.0014221185710638973	8.574858514834505e-5	Tiliqua scincoides	Squamata	reptile
SAMN37319749	LTR/ERVK	1381	0	4.935338842490434e-11	1.019986478577498e-6	0.0010650465003466606	0	Tiliqua scincoides	Squamata	reptile
SAMN37319749	LINE/other	14055	156	8.962203618900508e-11	1.852218621918168e-6	0.010839412427496246	0.006688389641570914	Tiliqua scincoides	Squamata	reptile
SAMN37319749	LINE/Rex-Babar	1365	1	1.5964389999260004e-9	3.299360481147065e-5	0.0010527070767365617	4.287429257417253e-5	Tiliqua scincoides	Squamata	reptile
SAMN37319749	SINE/5S-Deu-L2	1435	2	5.005498160973569e-9	1.0344863049284075e-4	0.0011066920550307446	8.574858514834505e-5	Tiliqua scincoides	Squamata	reptile
SAMN37319749	LTR/DIRS	1050	0	1.2945124574267582e-8	2.675368895763881e-4	8.097746744127398e-4	0	Tiliqua scincoides	Squamata	reptile
SAMN37319749	LINE/L2	67262	1107	0.002475465536866374	1	0.051873394428904485	0.04746184187960899	Tiliqua scincoides	Squamata	reptile
SAMN37319749	DNA/TcMar-Mariner	1602	18	0.04669179990201775	1	0.0012354847889611516	7.717372663351054e-4	Tiliqua scincoides	Squamata	reptile
SAMN37319749	DNA/TcMar-Tc2	8529	129	0.04941757655524699	1	0.006577683998158341	0.005530783742068256	Tiliqua scincoides	Squamata	reptile
SAMN37319749	DNA/PIF-Harbinger	204	0	0.05602095191641527	1	1.573276510287609e-4	0	Tiliqua scincoides	Squamata	reptile
SAMN37319749	SINE/tRNA-Deu	143	0	0.18874806388614432	1	1.1028359851525885e-4	0	Tiliqua scincoides	Squamata	reptile
SAMN37319749	SINE/tRNA-RTE	1718	26	0.4657436259381453	1	0.0013249456101343687	0.0011147316069284856	Tiliqua scincoides	Squamata	reptile
SAMN37319749	DNA/hAT-Blackjack	60	0	0.6296740050262445	1	4.627283853787085e-5	0	Tiliqua scincoides	Squamata	reptile
SAMN37319749	RC/Helitron	28	0	1	1	2.1593991317673062e-5	0	Tiliqua scincoides	Squamata	reptile
SAMN37319749	LINE/L1-Tx1	469	8	1	1	3.616993545710238e-4	3.429943405933802e-4	Tiliqua scincoides	Squamata	reptile
SAMN37319749	LTR/other	28	0	1	1	2.1593991317673062e-5	0	Tiliqua scincoides	Squamata	reptile
SAMN37390139	LINE/L1	881809	3424	0	0	0.25301437817430383	0.128	Saccopteryx leptura	Chiroptera	mammal
SAMN37390139	LINE/L2	161908	43	0	0	0.04645569725580617	0.0016074766355140186	Saccopteryx leptura	Chiroptera	mammal
SAMN37390139	LTR/ERVL-MaLR	135119	36	0	0	0.03876922300014375	0.0013457943925233645	Saccopteryx leptura	Chiroptera	mammal
SAMN37390139	SINE/MIR	179966	18	0	0	0.05163701615941407	6.728971962616822e-4	Saccopteryx leptura	Chiroptera	mammal
SAMN37390139	SINE/tRNA	927473	18998	0	0	0.266116590291612	0.7102056074766355	Saccopteryx leptura	Chiroptera	mammal
SAMN37390139	DNA/TcMar-Tigger	158448	221	3.0513330901143563e-277	6.30619009733934e-273	0.0454629315338833	0.008261682242990655	Saccopteryx leptura	Chiroptera	mammal
SAMN37390139	LTR/ERV1	280917	792	1.416166439187042e-264	2.9267911798678597e-260	0.08060253419231479	0.029607476635514017	Saccopteryx leptura	Chiroptera	mammal
SAMN37390139	DNA/hAT-Tip100	49054	14	2.6760796716984314e-139	5.530653857499149e-135	0.01407489298358522	5.233644859813084e-4	Saccopteryx leptura	Chiroptera	mammal
SAMN37390139	RC/Helitron	56045	44	2.3775456900212292e-126	4.913673677566874e-122	0.01608079620958604	0.0016448598130841122	Saccopteryx leptura	Chiroptera	mammal
SAMN37390139	DNA/TcMar-Tc2	31206	20	2.5681478406914583e-75	5.3075911423570365e-71	0.008953828646914836	7.476635514018691e-4	Saccopteryx leptura	Chiroptera	mammal
SAMN37390139	DNA/TcMar-Tc1	30806	26	5.3752707450794794e-68	1.110907204885576e-63	0.00883905804322433	9.719626168224299e-4	Saccopteryx leptura	Chiroptera	mammal
SAMN37390139	LTR/ERVL	169111	850	1.5194581555569918e-41	3.140264170089635e-37	0.04852242890176296	0.03177570093457944	Saccopteryx leptura	Chiroptera	mammal
SAMN37390139	LINE/CR1	12531	2	1.6894669193270366e-38	3.4916212821731866e-34	0.003595476087114331	7.476635514018692e-5	Saccopteryx leptura	Chiroptera	mammal
SAMN37390139	DNA/hAT-Blackjack	15435	10	1.1821299772486877e-37	2.443108023979863e-33	0.004428710669907406	3.7383177570093456e-4	Saccopteryx leptura	Chiroptera	mammal
SAMN37390139	DNA/other	18385	31	9.5632496092741e-29	1.9764367967486782e-24	0.005275143872124889	0.0011588785046728971	Saccopteryx leptura	Chiroptera	mammal
SAMN37390139	LTR/other	8921	3	2.189522401877356e-25	4.525085947959932e-21	0.0025596713888075134	1.1214953271028037e-4	Saccopteryx leptura	Chiroptera	mammal
SAMN37390139	LTR/ERVK	26400	78	2.778937376242213e-23	5.743229875479782e-19	0.007574859843573405	0.0029158878504672897	Saccopteryx leptura	Chiroptera	mammal
SAMN37390139	LTR/Gypsy	7832	2	3.297662315792068e-23	6.815278708047468e-19	0.0022472084202601102	7.476635514018692e-5	Saccopteryx leptura	Chiroptera	mammal
SAMN37390139	LINE/other	6374	0	1.1141829009476902e-21	2.3026818013885914e-17	0.0018288695698082155	0	Saccopteryx leptura	Chiroptera	mammal
SAMN37390139	Retroposon/other	1380	48	6.650792794332115e-17	1.3745193468046184e-12	3.959585827322462e-4	0.001794392523364486	Saccopteryx leptura	Chiroptera	mammal
SAMN37390139	DNA/TcMar-Mariner	11819	31	8.252411953926188e-13	1.7055259785179252e-8	0.0033911844125452304	0.0011588785046728971	Saccopteryx leptura	Chiroptera	mammal
SAMN37390139	SINE/ID	3863	2	1.1727823129349082e-10	2.4237892061425747e-6	0.001108397105141063	7.476635514018692e-5	Saccopteryx leptura	Chiroptera	mammal
SAMN37390139	DNA/hAT-Charlie	304988	2054	3.1257436333241504e-10	6.459974366991021e-6	0.08750914219590022	0.07678504672897196	Saccopteryx leptura	Chiroptera	mammal
SAMN37390139	LINE/RTE-BovB	1868	2	1.4778340048069886e-4	1	5.359787192346637e-4	7.476635514018692e-5	Saccopteryx leptura	Chiroptera	mammal
SAMN37390139	DNA/PiggyBac	1123	0	3.9955318406846357e-4	1	3.2221846986109603e-4	0	Saccopteryx leptura	Chiroptera	mammal
SAMN37390139	DNA/hAT-Ac	1076	0	5.873259276209197e-4	1	3.0873292392746154e-4	0	Saccopteryx leptura	Chiroptera	mammal
SAMN37390139	SINE/tRNA-RTE	482	0	0.058417091897453435	1	1.3829857744705992e-4	0	Saccopteryx leptura	Chiroptera	mammal
SAMN37390139	SINE/5S-Deu-L2	384	0	0.12882817609024574	1	1.1017977954288591e-4	0	Saccopteryx leptura	Chiroptera	mammal
SAMN37390139	SINE/other	50	1	0.32290772441837734	1	1.4346325461313268e-5	3.738317757009346e-5	Saccopteryx leptura	Chiroptera	mammal
SAMN37390139	DNA/PIF-Harbinger	236	0	0.43307220751128755	1	6.771465617739863e-5	0	Saccopteryx leptura	Chiroptera	mammal
SAMN37390139	PLE	51	0	0.9999999999999999	1	1.4633251970539533e-5	0	Saccopteryx leptura	Chiroptera	mammal
SAMN37390139	LINE/L1-Tx1	75	0	1	1	2.1519488191969904e-5	0	Saccopteryx leptura	Chiroptera	mammal
SAMN37390139	LTR/DIRS	6	0	1	1	1.7215590553575923e-6	0	Saccopteryx leptura	Chiroptera	mammal
SAMN37390139	SINE/Alu	2	0	1	1	5.738530184525307e-7	0	Saccopteryx leptura	Chiroptera	mammal
SAMN37390139	SINE/tRNA-Deu	70	0	1	1	2.0084855645838575e-5	0	Saccopteryx leptura	Chiroptera	mammal
SAMN39398652	LTR/ERVL	19398	164	2.9519012268438134e-40	6.100694265518109e-36	0.05962762703684691	0.1938534278959811	Gallus gallus	Galliformes	bird
SAMN39398652	LTR/ERVK	921	29	1.106427293178574e-21	2.286653286812159e-17	0.0028310673523526137	0.034278959810874705	Gallus gallus	Galliformes	bird
SAMN39398652	LINE/CR1	260027	592	6.411057337303638e-12	1.3249732199005427e-7	0.7992985346690479	0.6997635933806147	Gallus gallus	Galliformes	bird
SAMN39398652	DNA/other	6041	1	4.570683128121678e-6	0.09446230820889072	0.01856946566293392	0.001182033096926714	Gallus gallus	Galliformes	bird
SAMN39398652	DNA/PIF-Harbinger	2723	0	0.0018018015999061656	1	0.008370245820256425	0	Gallus gallus	Galliformes	bird
SAMN39398652	SINE/MIR	2060	0	0.008026134817609526	1	0.006332246195272948	0	Gallus gallus	Galliformes	bird
SAMN39398652	DNA/TcMar-Mariner	17709	33	0.048148712737709445	1	0.0544357999379071	0.03900709219858156	Gallus gallus	Galliformes	bird
SAMN39398652	SINE/5S-Deu-L2	1318	0	0.0556945390893299	1	0.004051408002606672	0	Gallus gallus	Galliformes	bird
SAMN39398652	SINE/tRNA	1190	0	0.08278429924512681	1	0.0036579480448421394	0	Gallus gallus	Galliformes	bird
SAMN39398652	LTR/Ngaro	635	3	0.2306965691197345	1	0.0019519302592224863	0.0035460992907801418	Gallus gallus	Galliformes	bird
SAMN39398652	LINE/L2	733	0	0.2737492738500774	1	0.0022531730393859565	0	Gallus gallus	Galliformes	bird
SAMN39398652	LINE/L1	792	0	0.2798838861537782	1	0.0024345334886680457	0	Gallus gallus	Galliformes	bird
SAMN39398652	DNA/hAT-Charlie	5302	10	0.41174056423480804	1	0.016297849188027753	0.01182033096926714	Gallus gallus	Galliformes	bird
SAMN39398652	DNA/hAT-Ac	625	0	0.4188442511296113	1	0.0019211912000221321	0	Gallus gallus	Galliformes	bird
SAMN39398652	LTR/other	227	1	0.44697737796572623	1	6.977766438480384e-4	0.001182033096926714	Gallus gallus	Galliformes	bird
SAMN39398652	LTR/ERV1	4403	13	0.652707802508729	1	0.013534407765915916	0.015366430260047281	Gallus gallus	Galliformes	bird
SAMN39398652	PLE	312	0	0.9999999999999999	1	9.590586470510483e-4	0	Gallus gallus	Galliformes	bird
SAMN39398652	DNA/TcMar-Tigger	250	0	1	1	7.684764800088529e-4	0	Gallus gallus	Galliformes	bird
SAMN39398652	DNA/hAT-Blackjack	179	0	1	1	5.502291596863386e-4	0	Gallus gallus	Galliformes	bird
SAMN39398652	DNA/hAT-Tip100	20	0	1	1	6.147811840070823e-5	0	Gallus gallus	Galliformes	bird
SAMN39398652	RC/Helitron	293	0	1	1	9.006544345703755e-4	0	Gallus gallus	Galliformes	bird
SAMN39398652	LTR/DIRS	12	0	1	1	3.6886871040424934e-5	0	Gallus gallus	Galliformes	bird
SAMN39398652	SINE/other	50	0	1	1	1.5369529600177056e-4	0	Gallus gallus	Galliformes	bird
SAMN39398652	SINE/tRNA-Deu	99	0	1	1	3.043166860835057e-4	0	Gallus gallus	Galliformes	bird
SAMN40002246	DNA/hAT-Charlie	187885	95	0	0	0.055260586673694156	0.0024746027611357124	Molossus nigricans	Chiroptera	mammal
SAMN40002246	LINE/L1	1223332	7951	0	0	0.35980543426406375	0.2071112268820005	Molossus nigricans	Chiroptera	mammal
SAMN40002246	LINE/L2	153372	39	0	0	0.04510965058050307	0.001015889554571503	Molossus nigricans	Chiroptera	mammal
SAMN40002246	LTR/ERVL	94147	74	0	0	0.0276904407140979	0.0019275853086741339	Molossus nigricans	Chiroptera	mammal
SAMN40002246	LTR/ERVL-MaLR	147234	81	0	0	0.04330434690536597	0.00210992445949466	Molossus nigricans	Chiroptera	mammal
SAMN40002246	SINE/MIR	202264	19	0	0	0.05948972671031788	4.949205522271425e-4	Molossus nigricans	Chiroptera	mammal
SAMN40002246	SINE/tRNA	993422	26979	0	0	0.2921844880355249	0.7027611357124252	Molossus nigricans	Chiroptera	mammal
SAMN40002246	LTR/ERV1	148805	434	8.05805512828788e-295	1.6653582533632563e-290	0.043766408175102106	0.011305027350872623	Molossus nigricans	Chiroptera	mammal
SAMN40002246	DNA/TcMar-Tigger	106566	2358	5.961145988094632e-195	1.2319900413595176e-190	0.03134310711056706	0.061422245376400106	Molossus nigricans	Chiroptera	mammal
SAMN40002246	DNA/hAT-Tip100	32622	9	9.680839448123907e-143	2.0007390887437678e-138	0.00959475667812359	2.3443605105496224e-4	Molossus nigricans	Chiroptera	mammal
SAMN40002246	DNA/TcMar-Tc1	23808	7	1.1061187156591965e-103	2.2860155496528614e-99	0.007002390012653008	1.8233915082052618e-4	Molossus nigricans	Chiroptera	mammal
SAMN40002246	LINE/CR1	14377	0	8.998141922482153e-71	1.8596459911193866e-66	0.004228551798215402	0	Molossus nigricans	Chiroptera	mammal
SAMN40002246	DNA/hAT-Blackjack	10446	4	1.6162352269150212e-44	3.3402733434652746e-40	0.0030723692066605057	1.041938004688721e-4	Molossus nigricans	Chiroptera	mammal
SAMN40002246	LTR/Gypsy	9286	1	7.924812542245963e-44	1.6378210081059734e-39	0.0027311909298343346	2.6048450117218026e-5	Molossus nigricans	Chiroptera	mammal
SAMN40002246	DNA/other	8887	2	3.4997707409457767e-40	7.232976190312637e-36	0.002613837367374298	5.209690023443605e-5	Molossus nigricans	Chiroptera	mammal
SAMN40002246	LINE/other	7268	1	5.546110524202986e-34	1.1462146620370311e-29	0.0021376583758384604	2.6048450117218026e-5	Molossus nigricans	Chiroptera	mammal
SAMN40002246	DNA/TcMar-Tc2	5111	0	1.821236788569796e-25	3.7639500709371975e-21	0.0015032432524642778	0	Molossus nigricans	Chiroptera	mammal
SAMN40002246	LTR/ERVK	9155	219	7.153657622899588e-23	1.4784464209246578e-18	0.00269266131408931	0.005704610575670748	Molossus nigricans	Chiroptera	mammal
SAMN40002246	DNA/TcMar-Mariner	3399	1	2.3121369369923995e-15	4.778493407682192e-11	9.997111749415143e-4	2.6048450117218026e-5	Molossus nigricans	Chiroptera	mammal
SAMN40002246	LINE/RTE-BovB	1878	1	3.182622827893677e-8	6.577526598407861e-4	5.523558654134051e-4	2.6048450117218026e-5	Molossus nigricans	Chiroptera	mammal
SAMN40002246	RC/Helitron	1431	0	2.0175685842613758e-7	0.004169708993092986	4.208845811536649e-4	0	Molossus nigricans	Chiroptera	mammal
SAMN40002246	DNA/PiggyBac	1686	4	6.847366647158034e-5	1	4.958849782145905e-4	1.041938004688721e-4	Molossus nigricans	Chiroptera	mammal
SAMN40002246	DNA/hAT-Ac	1133	1	9.148834172695538e-5	1	3.3323705831383814e-4	2.6048450117218026e-5	Molossus nigricans	Chiroptera	mammal
SAMN40002246	SINE/tRNA-RTE	578	0	0.0025168423781998578	1	1.7000090000476474e-4	0	Molossus nigricans	Chiroptera	mammal
SAMN40002246	SINE/5S-Deu-L2	382	0	0.02549596584153895	1	1.1235353598930818e-4	0	Molossus nigricans	Chiroptera	mammal
SAMN40002246	DNA/PIF-Harbinger	240	0	0.1216307539623115	1	7.058860899851822e-5	0	Molossus nigricans	Chiroptera	mammal
SAMN40002246	LTR/other	10935	108	0.17351910195695505	1	0.0032161934974949866	0.002813232612659547	Molossus nigricans	Chiroptera	mammal
SAMN40002246	SINE/Alu	89	2	0.2701674865056604	1	2.6176609170283842e-5	5.209690023443605e-5	Molossus nigricans	Chiroptera	mammal
SAMN40002246	LINE/L1-Tx1	95	0	0.6308289923076749	1	2.79413243952468e-5	0	Molossus nigricans	Chiroptera	mammal
SAMN40002246	LTR/DIRS	6	0	0.9999999999999999	1	1.7647152249629557e-6	0	Molossus nigricans	Chiroptera	mammal
SAMN40002246	PLE	54	0	1	1	1.5882437024666602e-5	0	Molossus nigricans	Chiroptera	mammal
SAMN40002246	SINE/tRNA-Deu	84	0	1	1	2.470601314948138e-5	0	Molossus nigricans	Chiroptera	mammal
SAMN40002246	SINE/other	5	0	1.0000000000000002	1	1.470596020802463e-6	0	Molossus nigricans	Chiroptera	mammal
SAMN40002247	DNA/hAT-Charlie	177252	88	0	0	0.07573292407395381	0.002651241262954929	Artibeus lituratus	Chiroptera	mammal
SAMN40002247	LINE/L1	830548	15818	0	0	0.35486103752721654	0.4765606170161485	Artibeus lituratus	Chiroptera	mammal
SAMN40002247	LINE/L2	122874	46	0	0	0.05249930783665629	0.00138587611472644	Artibeus lituratus	Chiroptera	mammal
SAMN40002247	LTR/ERVL	85959	124	0	0	0.03672695608779024	0.0037358399614364907	Artibeus lituratus	Chiroptera	mammal
SAMN40002247	LTR/ERVL-MaLR	130901	124	0	0	0.05592893447862155	0.0037358399614364907	Artibeus lituratus	Chiroptera	mammal
SAMN40002247	SINE/MIR	180926	37	0	0	0.07730268217568302	0.0011147264401060496	Artibeus lituratus	Chiroptera	mammal
SAMN40002247	SINE/tRNA	376510	12785	0	0	0.16086816082799826	0.38518317666907687	Artibeus lituratus	Chiroptera	mammal
SAMN40002247	DNA/TcMar-Tigger	63111	60	4.0051911792267474e-296	8.27752861010792e-292	0.026964889373498176	0.0018076644974692696	Artibeus lituratus	Chiroptera	mammal
SAMN40002247	DNA/TcMar-Mariner	66423	133	2.6746223119561634e-242	5.527641932119803e-238	0.02837997887620018	0.0040069896360568815	Artibeus lituratus	Chiroptera	mammal
SAMN40002247	LTR/ERVK	30655	1159	3.838407312836725e-181	7.93283639343966e-177	0.013097695865135818	0.034918052542781394	Artibeus lituratus	Chiroptera	mammal
SAMN40002247	DNA/TcMar-Tc1	25279	6	1.752696340592606e-143	3.622297527102739e-139	0.010800738991184744	1.8076644974692697e-4	Artibeus lituratus	Chiroptera	mammal
SAMN40002247	DNA/hAT-Tip100	29757	57	1.4028202158306645e-110	2.8992085400572343e-106	0.012714015196830747	0.0017172812725958061	Artibeus lituratus	Chiroptera	mammal
SAMN40002247	DNA/TcMar-Tc2	20344	18	6.133740018435013e-97	1.267660049609964e-92	0.00869220436079997	5.422993492407809e-4	Artibeus lituratus	Chiroptera	mammal
SAMN40002247	LINE/CR1	11825	1	1.045161494850997e-70	2.1600352614085555e-66	0.005052365147781146	3.012774162448783e-5	Artibeus lituratus	Chiroptera	mammal
SAMN40002247	DNA/hAT-Blackjack	9257	0	4.440849593278862e-57	9.177903854429424e-53	0.003955158069599161	0	Artibeus lituratus	Chiroptera	mammal
SAMN40002247	LTR/ERV1	141591	2711	7.87279380105707e-53	1.6270702948644646e-48	0.06049635802448036	0.0816763075439865	Artibeus lituratus	Chiroptera	mammal
SAMN40002247	DNA/other	8007	1	1.6435721090933345e-47	3.3967704778631944e-43	0.0034210814154996736	3.012774162448783e-5	Artibeus lituratus	Chiroptera	mammal
SAMN40002247	LTR/Gypsy	7973	3	5.644108884497648e-44	1.1664679831591289e-39	0.0034065545305081673	9.038322487346348e-5	Artibeus lituratus	Chiroptera	mammal
SAMN40002247	LTR/other	8743	9	1.2854924349250234e-40	2.656727215259546e-36	0.0037355457494334513	2.7114967462039046e-4	Artibeus lituratus	Chiroptera	mammal
SAMN40002247	LINE/other	6103	3	8.373410077303814e-33	1.730532660676379e-28	0.002607575855975335	9.038322487346348e-5	Artibeus lituratus	Chiroptera	mammal
SAMN40002247	LINE/RTE-BovB	1812	2	5.341689446502015e-9	1.1039669579085713e-4	7.741975177826163e-4	6.025548324897566e-5	Artibeus lituratus	Chiroptera	mammal
SAMN40002247	RC/Helitron	1027	0	8.614412172099688e-7	0.017803405636078424	4.3879737900813845e-4	0	Artibeus lituratus	Chiroptera	mammal
SAMN40002247	DNA/hAT-Ac	1028	0	8.62084486412791e-7	0.01781670008069315	4.3922464033141804e-4	0	Artibeus lituratus	Chiroptera	mammal
SAMN40002247	SINE/tRNA-RTE	506	0	0.0017785720678738083	1	2.161942295794723e-4	0	Artibeus lituratus	Chiroptera	mammal
SAMN40002247	SINE/5S-Deu-L2	375	0	0.012423325317113734	1	1.6022299622984608e-4	0	Artibeus lituratus	Chiroptera	mammal
SAMN40002247	DNA/PiggyBac	461	1	0.025937112639243115	1	1.9696747003189078e-4	3.012774162448783e-5	Artibeus lituratus	Chiroptera	mammal
SAMN40002247	SINE/Alu	573	3	0.074596879838375	1	2.448207382392048e-4	9.038322487346348e-5	Artibeus lituratus	Chiroptera	mammal
SAMN40002247	DNA/PIF-Harbinger	205	0	0.12542786905621864	1	8.758857127231586e-5	0	Artibeus lituratus	Chiroptera	mammal
SAMN40002247	SINE/tRNA-Deu	76	0	0.6303846641897964	1	3.2471860569248804e-5	0	Artibeus lituratus	Chiroptera	mammal
SAMN40002247	LINE/L1-Tx1	86	0	0.6366902187310318	1	3.67444738020447e-5	0	Artibeus lituratus	Chiroptera	mammal
SAMN40002247	LTR/DIRS	4	0	1	1	1.7090452931183582e-6	0	Artibeus lituratus	Chiroptera	mammal
SAMN40002247	PLE	51	0	1	1	2.1790327487259068e-5	0	Artibeus lituratus	Chiroptera	mammal
SAMN40002247	SINE/other	246	3	1	1	1.0510628552677903e-4	9.038322487346348e-5	Artibeus lituratus	Chiroptera	mammal
SAMN40002248	DNA/TcMar-Tigger	73521	58	0	0	0.03077129770072223	0.0017976692288618895	Artibeus intermedius	Chiroptera	mammal
SAMN40002248	DNA/hAT-Charlie	171452	93	0	0	0.07175909649466448	0.002882469625588892	Artibeus intermedius	Chiroptera	mammal
SAMN40002248	LINE/L2	125567	63	0	0	0.05255450195708149	0.0019526407141086041	Artibeus intermedius	Chiroptera	mammal
SAMN40002248	LTR/ERVL	86780	109	0	0	0.036320686803344285	0.0033783783783783786	Artibeus intermedius	Chiroptera	mammal
