## Supplementary Data 1 for "The evolution of structural variation across 500 million years of vertebrate evolution" (part 3 of 3)

assembly_bio_sample_accession	te_family	count_in_assembly	count_in_sv	p_value	p_value_adj	proportion_among_all_tes_in_assembly	proportion_among_all_tes_in_sv	scientific_name_species_level	order	taxonomic_group
SAMN40002248	LTR/ERVL-MaLR	128209	115	0	0	0.05366027810981755	0.003564344160674436	Artibeus intermedius	Chiroptera	mammal
SAMN40002248	SINE/MIR	169636	30	0	0	0.07099903234123198	9.298289114802877e-4	Artibeus intermedius	Chiroptera	mammal
SAMN40002248	SINE/tRNA	378614	12504	0	0	0.15846416816503103	0.3875526903049839	Artibeus intermedius	Chiroptera	mammal
SAMN40002248	LINE/L1	896810	15290	7.459309332585362e-281	1.5416154597654168e-276	0.3753486417620095	0.4739028018844533	Artibeus intermedius	Chiroptera	mammal
SAMN40002248	LTR/ERVK	32008	1135	5.186511400550245e-173	1.0718963111517192e-168	0.013396549241777411	0.03517852715100422	Artibeus intermedius	Chiroptera	mammal
SAMN40002248	DNA/TcMar-Mariner	47457	96	6.183015356388327e-160	1.2778437837047755e-155	0.019862535533836247	0.0029754525167369206	Artibeus intermedius	Chiroptera	mammal
SAMN40002248	DNA/hAT-Tip100	30498	16	1.209933335456781e-150	2.5005692243885293e-146	0.012764557572348397	4.959087527894868e-4	Artibeus intermedius	Chiroptera	mammal
SAMN40002248	DNA/TcMar-Tc1	28190	8	1.2991492857493613e-149	2.684951828858205e-145	0.011798572954439679	2.479543763947434e-4	Artibeus intermedius	Chiroptera	mammal
SAMN40002248	DNA/TcMar-Tc2	21280	15	4.420552824720175e-100	9.135956522849186e-96	0.008906478626125447	4.6491445574014384e-4	Artibeus intermedius	Chiroptera	mammal
SAMN40002248	LTR/ERV1	139682	2711	7.762406316932212e-75	1.6042565135203803e-70	0.05846215918488979	0.08402553930076866	Artibeus intermedius	Chiroptera	mammal
SAMN40002248	LINE/CR1	11742	0	5.69951100794063e-69	1.17791794001109e-64	0.004914467670487077	0	Artibeus intermedius	Chiroptera	mammal
SAMN40002248	DNA/hAT-Blackjack	9159	1	7.359635252693807e-52	1.5210158176742292e-47	0.0038333852319869816	3.099429704934292e-5	Artibeus intermedius	Chiroptera	mammal
SAMN40002248	LTR/other	10490	10	9.246343612566794e-47	1.9109418344091792e-42	0.004390458683649246	3.099429704934292e-4	Artibeus intermedius	Chiroptera	mammal
SAMN40002248	LTR/Gypsy	7760	3	1.9949058986386317e-40	4.12287202071646e-36	0.0032478512283239413	9.298289114802877e-5	Artibeus intermedius	Chiroptera	mammal
SAMN40002248	DNA/other	8081	5	1.6191444813550008e-39	3.34628589961638e-35	0.003382201775268785	1.549714852467146e-4	Artibeus intermedius	Chiroptera	mammal
SAMN40002248	LINE/other	6102	1	4.864342116390925e-34	1.0053135851945125e-29	0.002553916004540295	3.099429704934292e-5	Artibeus intermedius	Chiroptera	mammal
SAMN40002248	LINE/RTE-BovB	1746	0	1.679371347220267e-10	3.470756763300126e-6	7.307665263728868e-4	0	Artibeus intermedius	Chiroptera	mammal
SAMN40002248	RC/Helitron	1052	0	1.2682517560273536e-6	0.026210959041817316	4.403014809531941e-4	0	Artibeus intermedius	Chiroptera	mammal
SAMN40002248	DNA/hAT-Ac	1011	0	2.8426598418303958e-6	0.05874925095110879	4.231414422468434e-4	0	Artibeus intermedius	Chiroptera	mammal
SAMN40002248	DNA/PiggyBac	1019	1	2.919325183019812e-5	0.6033369355747046	4.264897424822289e-4	3.099429704934292e-5	Artibeus intermedius	Chiroptera	mammal
SAMN40002248	SINE/tRNA-RTE	511	0	0.0027488666955060286	1	2.1387267753524922e-4	0	Artibeus intermedius	Chiroptera	mammal
SAMN40002248	SINE/5S-Deu-L2	369	0	0.01158142398922113	1	1.5444034835715648e-4	0	Artibeus intermedius	Chiroptera	mammal
SAMN40002248	DNA/PIF-Harbinger	200	0	0.12108748887497131	1	8.370750588463766e-5	0	Artibeus intermedius	Chiroptera	mammal
SAMN40002248	SINE/Alu	79	0	0.6302698602478488	1	3.3064464824431875e-5	0	Artibeus intermedius	Chiroptera	mammal
SAMN40002248	LINE/L1-Tx1	90	0	0.6365695302791293	1	3.766837764808695e-5	0	Artibeus intermedius	Chiroptera	mammal
SAMN40002248	LTR/DIRS	6	0	1	1	2.5112251765391297e-6	0	Artibeus intermedius	Chiroptera	mammal
SAMN40002248	PLE	52	0	1	1	2.1763951530005794e-5	0	Artibeus intermedius	Chiroptera	mammal
SAMN40002248	SINE/other	25	0	1	1	1.0463438235579708e-5	0	Artibeus intermedius	Chiroptera	mammal
SAMN40002248	SINE/tRNA-Deu	74	0	1	1	3.097177717731594e-5	0	Artibeus intermedius	Chiroptera	mammal
SAMN40144551	DNA/TcMar-Tigger	170318	168	0	0	0.06537180458544531	0.005384270239087238	Anolis sagrei	Squamata	reptile
SAMN40144551	DNA/hAT-Charlie	236008	854	0	0	0.0905850753097252	0.027370040382026794	Anolis sagrei	Squamata	reptile
SAMN40144551	LINE/L2	391051	11766	0	0	0.1500939980210135	0.37709121210178836	Anolis sagrei	Squamata	reptile
SAMN40144551	SINE/MIR	73772	38	9.805e-320	2.026446224e-315	0.028315320564341242	0.0012178706493173514	Anolis sagrei	Squamata	reptile
SAMN40144551	LINE/RTE-BovB	256210	5131	4.079030053891942e-282	8.430131412378477e-278	0.09833904844371671	0.16444458688545607	Anolis sagrei	Squamata	reptile
SAMN40144551	SINE/tRNA-RTE	201507	1009	3.5149828827505937e-242	7.264415123780651e-238	0.07734283062623638	0.032337670662137045	Anolis sagrei	Squamata	reptile
SAMN40144551	LINE/other	264421	1622	9.521550036252396e-218	1.9678187459922826e-213	0.10149061132873821	0.051983847189282735	Anolis sagrei	Squamata	reptile
SAMN40144551	LTR/Gypsy	5710	463	6.291643663568596e-211	1.3002939959497218e-206	0.0021916239280809586	0.014838792385103518	Anolis sagrei	Squamata	reptile
SAMN40144551	PLE	285846	1996	2.9535362504226275e-168	6.104073368748444e-164	0.10971399883471625	0.06397025831677457	Anolis sagrei	Squamata	reptile
SAMN40144551	SINE/other	39704	23	4.308874142513223e-168	8.905150190332077e-164	0.01523927083021478	7.371322351131338e-4	Anolis sagrei	Squamata	reptile
SAMN40144551	RC/Helitron	45854	66	2.9519866099156306e-151	6.100870726712634e-147	0.017599776462035775	0.0021152490224985577	Anolis sagrei	Squamata	reptile
SAMN40144551	LTR/DIRS	9942	505	1.7340659721289618e-149	3.583794144598926e-145	0.003815958860416969	0.01618485994487533	Anolis sagrei	Squamata	reptile
SAMN40144551	LINE/L1	102357	2005	2.7360581175107412e-95	5.654611311459449e-91	0.03928687397663445	0.0642587013652971	Anolis sagrei	Squamata	reptile
SAMN40144551	DNA/TcMar-Tc2	68667	315	5.545733686681447e-92	1.1461367810264546e-87	0.026355908978902838	0.010095506698288572	Anolis sagrei	Squamata	reptile
SAMN40144551	DNA/TcMar-Mariner	31487	74	6.050757447039894e-81	1.2505100415797349e-76	0.012085405012869553	0.002371642843407474	Anolis sagrei	Squamata	reptile
SAMN40144551	LTR/ERV1	2165	156	1.0875857426571638e-65	2.2477134543495602e-61	8.309747468117821e-4	0.004999679507723864	Anolis sagrei	Squamata	reptile
SAMN40144551	SINE/B4	14443	13	6.563621854333277e-56	1.3565037286350585e-51	0.0055435419252667754	4.1663995897698865e-4	Anolis sagrei	Squamata	reptile
SAMN40144551	DNA/hAT-Tip100	17381	28	3.73024435900917e-55	7.70929601676425e-51	0.0066712111197854895	8.973783731812063e-4	Anolis sagrei	Squamata	reptile
SAMN40144551	LTR/Copia	824	64	1.140058418512754e-29	2.356158733540309e-25	3.1626937245861825e-4	0.0020511505672713287	Anolis sagrei	Squamata	reptile
SAMN40144551	SINE/tRNA	5797	3	1.351589426700907e-25	2.7933298681627647e-21	0.0022250164467750118	9.614768284084353e-5	Anolis sagrei	Squamata	reptile
SAMN40144551	LTR/Ngaro	12525	57	6.880798390074922e-18	1.422054603276784e-13	0.004807371225781788	0.0018268059739760271	Anolis sagrei	Squamata	reptile
SAMN40144551	DNA/other	7348	21	2.4610356569097612e-17	5.086222392135404e-13	0.002820324452458649	6.730337798859047e-4	Anolis sagrei	Squamata	reptile
SAMN40144551	LINE/CR1	336639	4544	2.851126795721179e-17	5.89242374871696e-13	0.12920947242123396	0.14563169027626435	Anolis sagrei	Squamata	reptile
SAMN40144551	DNA/TcMar-Tc1	7413	173	4.0579178113005665e-15	8.386498740614881e-11	0.0028452728859657	0.005544516377155311	Anolis sagrei	Squamata	reptile
SAMN40144551	LTR/ERVK	219	23	3.496983098330181e-14	7.227214969318985e-10	8.405702981606479e-5	7.371322351131338e-4	Anolis sagrei	Squamata	reptile
SAMN40144551	DNA/hAT-Ac	11327	64	1.3184163625078639e-11	2.7247710963950025e-7	0.004347552405144136	0.0020511505672713287	Anolis sagrei	Squamata	reptile
SAMN40144551	LINE/Rex-Babar	3614	7	2.8067854738061358e-11	5.800783538715141e-7	0.0013871329029920465	2.2434459329530158e-4	Anolis sagrei	Squamata	reptile
SAMN40144551	DNA/CMC-EnSpm	1202	2	1.4328871927992177e-4	1	4.613541088534698e-4	6.409845522722902e-5	Anolis sagrei	Squamata	reptile
SAMN40144551	SINE/5S-Deu-L2	528	0	0.003775052902468046	1	2.0265804448804664e-4	0	Anolis sagrei	Squamata	reptile
SAMN40144551	LTR/other	553	12	0.048761409728982026	1	2.1225359583691247e-4	3.8459073136337413e-4	Anolis sagrei	Squamata	reptile
SAMN40144551	DNA/PiggyBac	249	0	0.12903348470051842	1	9.557169143470381e-5	0	Anolis sagrei	Squamata	reptile
SAMN40144551	LTR/ERVL-MaLR	128	0	0.41200617839774806	1	4.912922290619312e-5	0	Anolis sagrei	Squamata	reptile
SAMN40144551	DNA/PIF-Harbinger	112	0	0.6464327591705685	1	4.2988070042918984e-5	0	Anolis sagrei	Squamata	reptile
SAMN40144551	DNA/hAT-Blackjack	24	0	1	1	9.21172929491121e-6	0	Anolis sagrei	Squamata	reptile
SAMN40144551	SINE/tRNA-Deu	29	0	1	1	1.1130839564684379e-5	0	Anolis sagrei	Squamata	reptile
SAMN40176690	DNA/TcMar-Tigger	109987	12	0	0	0.030547158722911187	4.452359750667854e-4	Theropithecus gelada	Primates	mammal
SAMN40176690	DNA/hAT-Charlie	203910	14	0	0	0.05663279419557603	5.194419709112497e-4	Theropithecus gelada	Primates	mammal
SAMN40176690	LINE/L1	851720	2626	0	0	0.23655182910232952	0.09743247254378154	Theropithecus gelada	Primates	mammal
SAMN40176690	LINE/L2	219261	8	0	0	0.060896292914110126	2.9682398337785694e-4	Theropithecus gelada	Primates	mammal
SAMN40176690	LTR/ERV1	175084	191	0	0	0.04862682624166658	0.0070866726031463345	Theropithecus gelada	Primates	mammal
SAMN40176690	LTR/ERVL	147374	25	0	0	0.04093080972869806	9.275749480558029e-4	Theropithecus gelada	Primates	mammal
SAMN40176690	LTR/ERVL-MaLR	293471	58	0	0	0.08150695279961695	0.0021519738794894628	Theropithecus gelada	Primates	mammal
SAMN40176690	SINE/Alu	1136364	23924	0	0	0.3156072215352928	0.8876521222914812	Theropithecus gelada	Primates	mammal
SAMN40176690	SINE/MIR	277298	13	0	0	0.0770151565143683	4.823389729890175e-4	Theropithecus gelada	Primates	mammal
SAMN40176690	DNA/hAT-Tip100	43637	1	3.796139601900612e-140	7.845481715247995e-136	0.012119490168762449	3.710299792223212e-5	Theropithecus gelada	Primates	mammal
SAMN40176690	LINE/CR1	26724	0	3.2234925474062354e-87	6.661992047724466e-83	0.007422170526617497	0	Theropithecus gelada	Primates	mammal
SAMN40176690	DNA/other	15920	0	3.967177977078778e-52	8.198966725228711e-48	0.004421529515931393	0	Theropithecus gelada	Primates	mammal
SAMN40176690	LTR/Gypsy	14121	0	2.7203563772594496e-46	5.622160524882105e-42	0.003921885571260502	0	Theropithecus gelada	Primates	mammal
SAMN40176690	DNA/hAT-Blackjack	13590	0	1.7255648290811577e-44	3.5662248322620286e-40	0.0037744086759740974	0	Theropithecus gelada	Primates	mammal
SAMN40176690	DNA/TcMar-Mariner	15130	6	3.978135212267623e-40	8.221612043193497e-36	0.00420211944573128	2.226179875333927e-4	Theropithecus gelada	Primates	mammal
SAMN40176690	LTR/other	10662	0	6.621754685779223e-35	1.368518040909992e-30	0.0029612027449032984	0	Theropithecus gelada	Primates	mammal
SAMN40176690	LINE/other	10004	1	5.122417969202885e-31	1.0586501216951602e-26	0.0027784535978252296	3.710299792223212e-5	Theropithecus gelada	Primates	mammal
SAMN40176690	DNA/TcMar-Tc2	6568	0	1.2228821199488585e-21	2.527330477298306e-17	0.0018241586595877757	0	Theropithecus gelada	Primates	mammal
SAMN40176690	DNA/PIF-Harbinger	4055	0	1.445266886370174e-13	2.986933074061239e-9	0.001126212448938555	0	Theropithecus gelada	Primates	mammal
SAMN40176690	LTR/ERVK	15295	61	6.993511859001373e-8	0.0014453490958998138	0.004247945599633835	0.002263282873256159	Theropithecus gelada	Primates	mammal
SAMN40176690	DNA/PiggyBac	2253	1	1.7620562179916074e-6	0.03641641585723255	6.257353014694364e-4	3.710299792223212e-5	Theropithecus gelada	Primates	mammal
SAMN40176690	RC/Helitron	1597	0	1.3161460379930132e-5	0.27200790167201605	4.435416229235198e-4	0	Theropithecus gelada	Primates	mammal
SAMN40176690	Retroposon/SVA	227	10	1.4123059558588005e-5	0.2918812718973383	6.3045678399273e-5	3.7102997922232116e-4	Theropithecus gelada	Primates	mammal
SAMN40176690	DNA/hAT-Ac	1414	0	6.251342881015744e-5	1	3.927162522315948e-4	0	Theropithecus gelada	Primates	mammal
SAMN40176690	LINE/RTE-BovB	989	0	0.00121938724672907	1	2.746791891492555e-4	0	Theropithecus gelada	Primates	mammal
SAMN40176690	SINE/other	1261	1	0.001546392125173764	1	3.502229095219527e-4	3.710299792223212e-5	Theropithecus gelada	Primates	mammal
SAMN40176690	SINE/tRNA-RTE	810	0	0.005961895352175614	1	2.2496475552163494e-4	0	Theropithecus gelada	Primates	mammal
SAMN40176690	DNA/TcMar-Tc1	659	0	0.0189301100729975	1	1.8302688134414497e-4	0	Theropithecus gelada	Primates	mammal
SAMN40176690	SINE/5S-Deu-L2	491	0	0.057996952289986706	1	1.3636752464336142e-4	0	Theropithecus gelada	Primates	mammal
SAMN40176690	SINE/tRNA	370	0	0.12336992266540042	1	1.0276167844815424e-4	0	Theropithecus gelada	Primates	mammal
SAMN40176690	SINE/tRNA-Deu	129	0	0.9999999999999999	1	3.5827720323815936e-5	0	Theropithecus gelada	Primates	mammal
SAMN40176690	LINE/L1-Tx1	120	0	1	1	3.33281119291311e-5	0	Theropithecus gelada	Primates	mammal
SAMN40176690	LTR/DIRS	4	0	1	1	1.11093706430437e-6	0	Theropithecus gelada	Primates	mammal
SAMN40176690	PLE	65	0	1	1	1.8052727294946015e-5	0	Theropithecus gelada	Primates	mammal
SAMN40946060	DNA/TcMar-Tigger	76357	27	0	0	0.032888429072170454	7.381486139209361e-4	Glossophaga mutica	Chiroptera	mammal
SAMN40946060	DNA/hAT-Charlie	171713	57	0	0	0.07396009300089848	0.001558313740499754	Glossophaga mutica	Chiroptera	mammal
SAMN40946060	LINE/L2	137233	24	0	0	0.05910889357702854	6.561321012630543e-4	Glossophaga mutica	Chiroptera	mammal
SAMN40946060	LTR/ERV1	137022	458	0	0	0.05901801181721309	0.012521187599103286	Glossophaga mutica	Chiroptera	mammal
SAMN40946060	LTR/ERVL	87930	42	0	0	0.037873142846313344	0.001148231177210345	Glossophaga mutica	Chiroptera	mammal
SAMN40946060	LTR/ERVL-MaLR	132896	64	0	0	0.057240864229542346	0.0017496856033681447	Glossophaga mutica	Chiroptera	mammal
SAMN40946060	SINE/MIR	193602	21	0	0	0.08338810646345907	5.741155886051725e-4	Glossophaga mutica	Chiroptera	mammal
SAMN40946060	SINE/tRNA	317015	24363	0	0	0.13654446013219634	0.666056099294658	Glossophaga mutica	Chiroptera	mammal
SAMN40946060	DNA/TcMar-Mariner	47175	53	3.187951305707874e-241	6.588538963506462e-237	0.02031918018622577	0.001448958390289245	Glossophaga mutica	Chiroptera	mammal
SAMN40946060	LINE/L1	842687	10532	1.706996035077689e-199	3.5278487056950594e-195	0.36296150489856993	0.2879326371042703	Glossophaga mutica	Chiroptera	mammal
SAMN40946060	DNA/hAT-Tip100	31169	8	1.4836055156158438e-196	3.0661675191232646e-192	0.013425088017476864	2.1871070042101809e-4	Glossophaga mutica	Chiroptera	mammal
SAMN40946060	DNA/TcMar-Tc1	25872	5	4.711983751452383e-166	9.738256819126639e-162	0.011143568198792435	1.366941877631363e-4	Glossophaga mutica	Chiroptera	mammal
SAMN40946060	DNA/TcMar-Tc2	20502	9	2.6158882214074467e-123	5.40625618718277e-119	0.008830605875527309	2.4604953797364537e-4	Glossophaga mutica	Chiroptera	mammal
SAMN40946060	LINE/CR1	14151	0	6.941023281741789e-97	1.4345012816375755e-92	0.006095107977006484	0	Glossophaga mutica	Chiroptera	mammal
SAMN40946060	DNA/hAT-Blackjack	9782	1	9.701833258661582e-65	2.005077879567589e-60	0.004213295613813683	2.733883755262726e-5	Glossophaga mutica	Chiroptera	mammal
SAMN40946060	LTR/other	11033	8	2.711035046039261e-62	5.6028961296493414e-58	0.004752125384093883	2.1871070042101809e-4	Glossophaga mutica	Chiroptera	mammal
SAMN40946060	LTR/Gypsy	8982	2	1.3605950201330655e-57	2.8119417281090067e-53	0.003868720221148487	5.467767510525452e-5	Glossophaga mutica	Chiroptera	mammal
SAMN40946060	DNA/other	9121	3	7.258350647159901e-57	1.5000833282485368e-52	0.003928590195624065	8.201651265788179e-5	Glossophaga mutica	Chiroptera	mammal
SAMN40946060	LTR/ERVK	32699	897	3.3252266239192163e-52	6.872245863653844e-48	0.014084088455949051	0.024522937284706656	Glossophaga mutica	Chiroptera	mammal
SAMN40946060	LINE/other	6746	0	3.306663887720813e-46	6.833882256752604e-42	0.0029056319986492645	0	Glossophaga mutica	Chiroptera	mammal
SAMN40946060	LINE/RTE-BovB	2715	1	3.502288620547069e-17	7.238179892084628e-13	0.0011694027388575085	2.733883755262726e-5	Glossophaga mutica	Chiroptera	mammal
SAMN40946060	RC/Helitron	1379	0	1.0445930558091974e-9	2.1588604684408682e-5	5.939618331066315e-4	0	Glossophaga mutica	Chiroptera	mammal
SAMN40946060	DNA/hAT-Ac	1050	0	1.2876420427113355e-7	0.002661169809671517	4.522552028730696e-4	0	Glossophaga mutica	Chiroptera	mammal
SAMN40946060	DNA/PiggyBac	1038	0	1.9792992235286374e-7	0.0040906177052666345	4.4708657198309166e-4	0	Glossophaga mutica	Chiroptera	mammal
SAMN40946060	SINE/tRNA-RTE	543	0	3.670578031811089e-4	1	2.3388054777150172e-4	0	Glossophaga mutica	Chiroptera	mammal
SAMN40946060	SINE/5S-Deu-L2	383	0	0.005576556986688636	1	1.6496546923846253e-4	0	Glossophaga mutica	Chiroptera	mammal
SAMN40946060	DNA/PIF-Harbinger	222	0	0.05470810094693407	1	9.561967146459186e-5	0	Glossophaga mutica	Chiroptera	mammal
SAMN40946060	SINE/other	299	1	0.09903250072174803	1	1.2878505300861697e-4	2.733883755262726e-5	Glossophaga mutica	Chiroptera	mammal
SAMN40946060	SINE/tRNA-Deu	84	0	0.6440155789659577	1	3.618041622984557e-5	0	Glossophaga mutica	Chiroptera	mammal
SAMN40946060	LINE/L1-Tx1	89	0	0.6511836119250666	1	3.833401243400304e-5	0	Glossophaga mutica	Chiroptera	mammal
SAMN40946060	LTR/DIRS	3	0	1	1	1.2921577224944845e-6	0	Glossophaga mutica	Chiroptera	mammal
SAMN40946060	PLE	58	0	1	1	2.4981715968226702e-5	0	Glossophaga mutica	Chiroptera	mammal
SAMN40946060	SINE/Alu	148	2	1	1	6.374644764306125e-5	5.467767510525452e-5	Glossophaga mutica	Chiroptera	mammal
SAMN41129668	LINE/L1	961105	3889	0	0	0.2320652589900976	0.5583632447954056	Capra hircus	Artiodactyla	mammal
SAMN41129668	SINE/MIR	183742	9	1.589221942324123e-120	3.2844449882012646e-116	0.04436574028577368	0.0012921751615218953	Capra hircus	Artiodactyla	mammal
SAMN41129668	DNA/hAT-Charlie	150933	17	6.46840778563628e-86	1.33682583705745e-81	0.036443786823658605	0.002440775305096913	Capra hircus	Artiodactyla	mammal
SAMN41129668	LINE/L2	136166	11	5.526546169609923e-83	1.142171296873283e-78	0.032878195468388605	0.0015793251974156497	Capra hircus	Artiodactyla	mammal
SAMN41129668	LTR/ERVL-MaLR	148386	23	1.2959316137530038e-77	2.6783018661433328e-73	0.035828796562815325	0.0033022254127781764	Capra hircus	Artiodactyla	mammal
SAMN41129668	LINE/RTE-BovB	1085063	1218	1.5656209477535752e-66	3.2356688127223138e-62	0.26199575084467597	0.1748743718592965	Capra hircus	Artiodactyla	mammal
SAMN41129668	LTR/ERVK	28629	194	1.0031027781715573e-56	2.0731125116471577e-52	0.006912664380715431	0.027853553481694184	Capra hircus	Artiodactyla	mammal
SAMN41129668	LTR/ERVL	101270	23	5.030688019882555e-46	1.0396922930691276e-41	0.02445232183572782	0.0033022254127781764	Capra hircus	Artiodactyla	mammal
SAMN41129668	SINE/tRNA	830822	974	8.595101577353429e-40	1.7763496429916332e-35	0.2006075533939277	0.13984206748025843	Capra hircus	Artiodactyla	mammal
SAMN41129668	DNA/TcMar-Tigger	66059	10	4.308603820063995e-35	8.904591514926258e-31	0.015950389336885	0.0014357501794687725	Capra hircus	Artiodactyla	mammal
SAMN41129668	SINE/tRNA-Core-RTE	66667	11	1.7630306172966088e-34	3.6436553767669014e-30	0.016097195021452224	0.0015793251974156497	Capra hircus	Artiodactyla	mammal
SAMN41129668	LINE/CR1	13318	0	3.9890185798847516e-10	8.244104699047816e-6	0.0032157205708326564	0	Capra hircus	Artiodactyla	mammal
SAMN41129668	DNA/TcMar-Mariner	17552	4	9.697620518257037e-9	2.0042072325081819e-4	0.004238048315006366	5.74300071787509e-4	Capra hircus	Artiodactyla	mammal
SAMN41129668	DNA/hAT-Blackjack	10899	0	2.4589883957280763e-8	5.081991317451215e-4	0.0026316367698982672	0	Capra hircus	Artiodactyla	mammal
SAMN41129668	LTR/ERV1	255855	541	1.0941245529756501e-7	0.0022612272136347763	0.061777908593661904	0.07767408470926059	Capra hircus	Artiodactyla	mammal
SAMN41129668	DNA/other	9342	0	3.355659664979656e-7	0.006935141829613455	0.0022556886599128002	0	Capra hircus	Artiodactyla	mammal
SAMN41129668	LTR/other	10391	2	1.0144979745800358e-5	0.209666296406456	0.002508976757134865	2.871500358937545e-4	Capra hircus	Artiodactyla	mammal
SAMN41129668	DNA/hAT-Tip100	38652	35	6.149875709563624e-5	1	0.009332785065612241	0.005025125628140704	Capra hircus	Artiodactyla	mammal
SAMN41129668	LTR/Gypsy	8411	2	1.50251922782046e-4	1	0.0020308924554192425	2.871500358937545e-4	Capra hircus	Artiodactyla	mammal
SAMN41129668	LINE/other	6837	1	2.808493660322982e-4	1	0.0016508395812271264	1.4357501794687725e-4	Capra hircus	Artiodactyla	mammal
SAMN41129668	DNA/TcMar-Tc2	5072	1	0.003188214830415753	1	0.0012246684738897156	1.4357501794687725e-4	Capra hircus	Artiodactyla	mammal
SAMN41129668	DNA/PiggyBac	1750	0	0.13040047182058467	1	4.22549256566838e-4	0	Capra hircus	Artiodactyla	mammal
SAMN41129668	RC/Helitron	1107	0	0.27372788548594956	1	2.672925868682798e-4	0	Capra hircus	Artiodactyla	mammal
SAMN41129668	DNA/hAT-Ac	1168	0	0.276174629735516	1	2.8202144666860957e-4	0	Capra hircus	Artiodactyla	mammal
SAMN41129668	PLE	61	0	0.9999999999999999	1	1.4728859800329782e-5	0	Capra hircus	Artiodactyla	mammal
SAMN41129668	SINE/tRNA-Deu	85	0	0.9999999999999999	1	2.0523821033246418e-5	0	Capra hircus	Artiodactyla	mammal
SAMN41129668	SINE/tRNA-RTE	549	0	0.9999999999999999	1	1.3255973820296802e-4	0	Capra hircus	Artiodactyla	mammal
SAMN41129668	DNA/PIF-Harbinger	346	0	1	1	8.354402444121482e-5	0	Capra hircus	Artiodactyla	mammal
SAMN41129668	DNA/TcMar-Tc1	511	0	1	1	1.233843829175167e-4	0	Capra hircus	Artiodactyla	mammal
SAMN41129668	LINE/L1-Tx1	83	0	1	1	2.004090759717003e-5	0	Capra hircus	Artiodactyla	mammal
SAMN41129668	LTR/DIRS	3	0	1	1	7.243701541145795e-7	0	Capra hircus	Artiodactyla	mammal
SAMN41129668	SINE/5S-Deu-L2	409	0	1	1	9.875579767762099e-5	0	Capra hircus	Artiodactyla	mammal
SAMN41129668	SINE/other	286	0	1	1	6.905662135892324e-5	0	Capra hircus	Artiodactyla	mammal
SAMN41253798	DNA/TcMar-Mariner	20201	85	2.8853651059717772e-142	5.963184064511872e-138	0.06778836312629824	0.01028308734575369	Excalfactoria chinensis	Galliformes	bird
SAMN41253798	DNA/other	5344	0	1.4460106367697515e-64	2.9884701830120455e-60	0.017932825728772722	0	Excalfactoria chinensis	Galliformes	bird
SAMN41253798	LTR/ERVL	19929	967	4.592890256609887e-60	9.492126293335653e-56	0.0668756145113607	0.11698524074522139	Excalfactoria chinensis	Galliformes	bird
SAMN41253798	DNA/hAT-Charlie	4403	17	2.649893652652269e-32	5.476535211936445e-28	0.014775118204301328	0.002056617469150738	Excalfactoria chinensis	Galliformes	bird
SAMN41253798	LINE/CR1	236307	6964	1.0923525208550875e-29	2.2575649548512093e-25	0.7929738490810434	0.8424872973626906	Excalfactoria chinensis	Galliformes	bird
SAMN41253798	LTR/ERVK	1642	127	1.7384171455164409e-22	3.592786714638828e-18	0.005510048623997906	0.015364142269537867	Excalfactoria chinensis	Galliformes	bird
SAMN41253798	SINE/5S-Deu-L2	1136	0	5.5846496570308105e-14	1.1541795446185576e-9	0.0038120677447391117	0	Excalfactoria chinensis	Galliformes	bird
SAMN41253798	SINE/MIR	1078	0	2.5325452513074295e-13	5.2340112708770644e-9	0.0036174375253774315	0	Excalfactoria chinensis	Galliformes	bird
SAMN41253798	SINE/tRNA	1082	0	2.595223844315628e-13	5.3635491190471086e-9	0.003630860299126513	0	Excalfactoria chinensis	Galliformes	bird
SAMN41253798	DNA/PIF-Harbinger	785	0	7.566021498991247e-10	1.5636696631965212e-5	0.0026342193482572205	0	Excalfactoria chinensis	Galliformes	bird
SAMN41253798	LINE/L2	633	0	5.044156839118403e-8	0.0010424758939406003	0.0021241539457921284	0	Excalfactoria chinensis	Galliformes	bird
SAMN41253798	DNA/hAT-Ac	591	0	1.58538711955259e-7	0.003276519559979338	0.001983214821426774	0	Excalfactoria chinensis	Galliformes	bird
SAMN41253798	LINE/L1	662	2	5.6107377795270614e-6	0.11595711768948577	0.002221469055472968	2.4195499637067505e-4	Excalfactoria chinensis	Galliformes	bird
SAMN41253798	DNA/TcMar-Tigger	248	0	0.0024286303636769525	1	8.322119724430455e-4	0	Excalfactoria chinensis	Galliformes	bird
SAMN41253798	LTR/Gypsy	299	16	0.014386842028639345	1	0.001003352337743833	0.0019356399709654004	Excalfactoria chinensis	Galliformes	bird
SAMN41253798	LTR/other	176	0	0.016802674852968567	1	5.906020449595806e-4	0	Excalfactoria chinensis	Galliformes	bird
SAMN41253798	DNA/hAT-Blackjack	160	0	0.024572820779662344	1	5.369109499632551e-4	0	Excalfactoria chinensis	Galliformes	bird
SAMN41253798	DNA/CMC-EnSpm	115	0	0.07977172801937062	1	0.00038590474528608964	0	Excalfactoria chinensis	Galliformes	bird
SAMN41253798	PLE	109	0	0.12605031865225447	1	3.657705846624676e-4	0	Excalfactoria chinensis	Galliformes	bird
SAMN41253798	SINE/tRNA-Deu	86	0	0.1785209614813667	1	2.8858963560524965e-4	0	Excalfactoria chinensis	Galliformes	bird
SAMN41253798	SINE/ID	24	1	0.49542454173963885	1	8.053664249448828e-5	1.2097749818533752e-4	Excalfactoria chinensis	Galliformes	bird
SAMN41253798	LTR/ERV1	2918	87	0.4969972845464583	1	0.009791913449954866	0.010525042342124365	Excalfactoria chinensis	Galliformes	bird
SAMN41253798	RC/Helitron	45	0	0.6355787939723154	1	1.510062046771655e-4	0	Excalfactoria chinensis	Galliformes	bird
SAMN41253798	DNA/hAT-Tip100	20	0	1	1	6.711386874540689e-5	0	Excalfactoria chinensis	Galliformes	bird
SAMN41253798	LTR/DIRS	8	0	1	1	2.6845547498162757e-5	0	Excalfactoria chinensis	Galliformes	bird
SAMN41386043	LINE/L1	899811	3267	0	0	0.22793811244319664	0.5802841918294849	Capra hircus	Artiodactyla	mammal
SAMN41386043	SINE/MIR	173710	3	5.5698794905032384e-104	1.1511269943023042e-99	0.04400382915135255	5.328596802841918e-4	Capra hircus	Artiodactyla	mammal
SAMN41386043	DNA/hAT-Charlie	143592	11	5.139015451007755e-73	1.0620803232597727e-68	0.03637440467158492	0.001953818827708703	Capra hircus	Artiodactyla	mammal
SAMN41386043	LTR/ERVL-MaLR	142219	13	9.970567327858719e-70	2.0606171496485612e-65	0.036026599378712845	0.0023090586145648314	Capra hircus	Artiodactyla	mammal
SAMN41386043	LINE/L2	128459	16	5.032019789611287e-58	1.0399675299189647e-53	0.032540946917008796	0.002841918294849023	Capra hircus	Artiodactyla	mammal
SAMN41386043	LINE/RTE-BovB	1040275	986	1.728382286839034e-55	3.572047672210231e-51	0.2635201391423826	0.17513321492007106	Capra hircus	Artiodactyla	mammal
SAMN41386043	LTR/ERVK	28687	174	2.810432196465755e-54	5.808320220435776e-50	0.0072669267564610595	0.030905861456483125	Capra hircus	Artiodactyla	mammal
SAMN41386043	LTR/ERVL	96073	19	7.235735158561528e-37	1.495409385219911e-32	0.024336997743698657	0.003374777975133215	Capra hircus	Artiodactyla	mammal
SAMN41386043	SINE/tRNA	799677	780	9.034735412700465e-36	1.8672087677428052e-31	0.2025723912513163	0.13854351687388988	Capra hircus	Artiodactyla	mammal
SAMN41386043	SINE/tRNA-Core-RTE	63880	6	2.923756040813331e-31	6.042526609548911e-27	0.01618193889924818	0.0010657193605683837	Capra hircus	Artiodactyla	mammal
SAMN41386043	DNA/TcMar-Tigger	62794	13	8.108714680332153e-24	1.675828062984246e-19	0.015906835805250315	0.0023090586145648314	Capra hircus	Artiodactyla	mammal
SAMN41386043	LINE/CR1	12472	0	3.371961133413741e-8	6.968832074426178e-4	0.003159379178951523	0	Capra hircus	Artiodactyla	mammal
SAMN41386043	DNA/hAT-Blackjack	10410	0	6.797322620549041e-7	0.014048026659888703	0.0026370379452281393	0	Capra hircus	Artiodactyla	mammal
SAMN41386043	LTR/other	9705	0	2.1750504223269e-6	0.044951767078230044	0.002458448920119029	0	Capra hircus	Artiodactyla	mammal
SAMN41386043	DNA/other	8873	0	6.533034507298744e-6	0.13501822416234316	0.0022476885387136677	0	Capra hircus	Artiodactyla	mammal
SAMN41386043	DNA/TcMar-Mariner	16484	5	1.0148640812727585e-5	0.209741959676641	0.004175690056593722	8.880994671403197e-4	Capra hircus	Artiodactyla	mammal
SAMN41386043	LTR/Gypsy	7973	0	1.9505309574060045e-5	0.403116232967099	0.0020197025492126757	0	Capra hircus	Artiodactyla	mammal
SAMN41386043	DNA/TcMar-Tc2	4877	0	0.0018199519546270222	1	0.0012354307453292636	0	Capra hircus	Artiodactyla	mammal
SAMN41386043	DNA/hAT-Tip100	36460	31	0.002109574442277527	1	0.009235965752451293	0.005506216696269982	Capra hircus	Artiodactyla	mammal
SAMN41386043	LINE/other	6517	1	0.002427492910297586	1	0.0016508718817532934	1.7761989342806393e-4	Capra hircus	Artiodactyla	mammal
SAMN41386043	LTR/ERV1	248612	304	0.005088205558430775	1	0.06297783646868954	0.05399644760213144	Capra hircus	Artiodactyla	mammal
SAMN41386043	DNA/PiggyBac	1692	0	0.1865431781331098	1	4.286136602618647e-4	0	Capra hircus	Artiodactyla	mammal
SAMN41386043	RC/Helitron	1068	0	0.414551337790401	1	2.705433742078437e-4	0	Capra hircus	Artiodactyla	mammal
SAMN41386043	DNA/hAT-Ac	1092	0	0.4159013696309107	1	2.766230005945368e-4	0	Capra hircus	Artiodactyla	mammal
SAMN41386043	SINE/tRNA-RTE	491	1	0.504022031977404	1	1.2437902316109667e-4	1.7761989342806393e-4	Capra hircus	Artiodactyla	mammal
SAMN41386043	DNA/PIF-Harbinger	334	0	1	1	8.46081338814792e-5	0	Capra hircus	Artiodactyla	mammal
SAMN41386043	LINE/L1-Tx1	74	0	1	1	1.8745514692303776e-5	0	Capra hircus	Artiodactyla	mammal
SAMN41386043	LTR/DIRS	3	0	1	1	7.599532983366395e-7	0	Capra hircus	Artiodactyla	mammal
SAMN41386043	PLE	63	0	1	1	1.595901926506943e-5	0	Capra hircus	Artiodactyla	mammal
SAMN41386043	SINE/5S-Deu-L2	394	0	1	1	9.9807199848212e-5	0	Capra hircus	Artiodactyla	mammal
SAMN41386043	SINE/other	265	0	1	1	6.712920801973649e-5	0	Capra hircus	Artiodactyla	mammal
SAMN41386043	SINE/tRNA-Deu	81	0	1	1	2.051873905508927e-5	0	Capra hircus	Artiodactyla	mammal
SAMN41386043	DNA/TcMar-Tc1	494	0	1.0000000000000002	1	1.251389764594333e-4	0	Capra hircus	Artiodactyla	mammal
SAMN41430840	DNA/TcMar-Mariner	145130	34	0	0	0.03468985410804552	7.624686042339433e-4	Lepus timidus	Lagomorpha	mammal
SAMN41430840	DNA/hAT-Charlie	105572	21	0	0	0.02523446067590837	4.7093649085037676e-4	Lepus timidus	Lagomorpha	mammal
SAMN41430840	LINE/L1	823087	19174	0	0	0.19673925410479476	0.42998744169357733	Lepus timidus	Lagomorpha	mammal
SAMN41430840	LTR/ERVK	23679	1416	0	0	0.0056598984043575405	0.031754574811625406	Lepus timidus	Lagomorpha	mammal
SAMN41430840	LTR/ERVL-MaLR	170939	70	0	0	0.04085887804985319	0.0015697883028345891	Lepus timidus	Lagomorpha	mammal
SAMN41430840	SINE/MIR	97298	14	0	0	0.023256758940292242	3.1395766056691786e-4	Lepus timidus	Lagomorpha	mammal
SAMN41430840	SINE/tRNA	271419	104	0	0	0.06487621795735966	0.0023322569070685323	Lepus timidus	Lagomorpha	mammal
SAMN41430840	LINE/L2	75003	20	3.02102729960556e-309	6.243557120094809e-305	0.017927672622240324	4.485109436670255e-4	Lepus timidus	Lagomorpha	mammal
SAMN41430840	LTR/ERVL	87226	67	9.80566881364989e-302	2.026537573717023e-297	0.02084928832376751	0.0015025116612845354	Lepus timidus	Lagomorpha	mammal
SAMN41430840	DNA/TcMar-Tigger	73866	23	2.5632687631481564e-299	5.297507552798295e-295	0.017655899976193004	5.157875852170793e-4	Lepus timidus	Lagomorpha	mammal
SAMN41430840	DNA/hAT-Tip100	22752	8	6.553748387644973e-91	1.3544631792745864e-86	0.005438321233833471	1.794043774668102e-4	Lepus timidus	Lagomorpha	mammal
SAMN41430840	LINE/CR1	7794	1	1.9129668038195995e-34	3.953528493453966e-30	0.001862969220134409	2.2425547183351275e-5	Lepus timidus	Lagomorpha	mammal
SAMN41430840	DNA/hAT-Blackjack	6977	1	9.40300376333523e-31	1.943318787768492e-26	0.001667684917741567	2.2425547183351275e-5	Lepus timidus	Lagomorpha	mammal
SAMN41430840	DNA/other	7678	4	1.728529958637604e-29	3.572352865516336e-25	0.0018352421955596604	8.97021887334051e-5	Lepus timidus	Lagomorpha	mammal
SAMN41430840	LINE/other	4819	0	1.0855252290516315e-22	2.2434549908810068e-18	0.0011518666502216728	0	Lepus timidus	Lagomorpha	mammal
SAMN41430840	Retroposon/other	7274	10	1.3454963576947125e-21	2.7807373224476624e-17	0.0017386756616958805	2.2425547183351274e-4	Lepus timidus	Lagomorpha	mammal
SAMN41430840	LTR/Gypsy	4559	0	2.319079370777242e-21	4.792841335585326e-17	0.0010897198710024085	0	Lepus timidus	Lagomorpha	mammal
SAMN41430840	DNA/TcMar-Tc2	3408	1	1.4162512441104666e-14	2.926966446203101e-10	8.146008599202036e-4	2.2425547183351275e-5	Lepus timidus	Lagomorpha	mammal
SAMN41430840	LTR/ERV1	115287	1491	2.648490188717809e-13	5.473634673023096e-9	0.027556598984043574	0.03343649085037675	Lepus timidus	Lagomorpha	mammal
SAMN41430840	LTR/other	5413	25	2.1176552950618764e-6	0.0437655819830438	0.0012938481381302997	5.606386795837818e-4	Lepus timidus	Lagomorpha	mammal
SAMN41430840	SINE/tRNA-Core	2118997	22105	5.956031498401392e-6	0.12309330297746157	0.5064955335587827	0.49571672048797993	Lepus timidus	Lagomorpha	mammal
SAMN41430840	DNA/hAT-Ac	920	0	1.2681204370404003e-4	1	2.199039880066277e-4	0	Lepus timidus	Lagomorpha	mammal
SAMN41430840	DNA/PiggyBac	944	1	0.001113222900006892	1	2.2564061378071366e-4	2.2425547183351275e-5	Lepus timidus	Lagomorpha	mammal
SAMN41430840	RC/Helitron	697	0	0.0011997774236500475	1	1.6660117352241253e-4	0	Lepus timidus	Lagomorpha	mammal
SAMN41430840	SINE/other	907	1	0.001584558674448185	1	2.167966490456645e-4	2.2425547183351275e-5	Lepus timidus	Lagomorpha	mammal
SAMN41430840	LINE/RTE-BovB	473	0	0.011736782245250097	1	1.1305933296427707e-4	0	Lepus timidus	Lagomorpha	mammal
SAMN41430840	SINE/5S-Deu-L2	358	0	0.037342818457320806	1	8.55713344634486e-5	0	Lepus timidus	Lagomorpha	mammal
SAMN41430840	DNA/TcMar-Tc1	380	0	0.038744968762525055	1	9.082990808969405e-5	0	Lepus timidus	Lagomorpha	mammal
SAMN41430840	DNA/PIF-Harbinger	222	0	0.1825927767310505	1	5.3063788410294946e-5	0	Lepus timidus	Lagomorpha	mammal
SAMN41430840	SINE/tRNA-RTE	361	1	0.19607984372572188	1	8.628841268520935e-5	2.2425547183351275e-5	Lepus timidus	Lagomorpha	mammal
SAMN41430840	LINE/L1-Tx1	75	0	0.9999999999999999	1	1.7926955544018562e-5	0	Lepus timidus	Lagomorpha	mammal
SAMN41430840	SINE/tRNA-Deu	78	0	0.9999999999999999	1	1.8644033765779306e-5	0	Lepus timidus	Lagomorpha	mammal
SAMN41430840	LTR/DIRS	2	0	1	1	4.78052147840495e-7	0	Lepus timidus	Lagomorpha	mammal
SAMN41430840	PLE	50	0	1	1	1.1951303696012375e-5	0	Lepus timidus	Lagomorpha	mammal
SAMN47004743	LINE/L1	888523	3250	0	0	0.24657899578759065	0.5490792363574928	Callithrix jacchus	Primates	mammal
SAMN47004743	SINE/MIR	242913	12	6.988185640434674e-157	1.4442483263086341e-152	0.06741214757946729	0.0020273694880892043	Callithrix jacchus	Primates	mammal
SAMN47004743	LINE/L2	181988	7	9.766484603435349e-120	2.0184393729919836e-115	0.05050450948978479	0.0011826322013853692	Callithrix jacchus	Primates	mammal
SAMN47004743	DNA/hAT-Charlie	187279	28	9.094233932769689e-97	1.8795053268855115e-92	0.051972844543252336	0.004730528805541477	Callithrix jacchus	Primates	mammal
SAMN47004743	LTR/ERVL-MaLR	279714	110	6.896714795762407e-90	1.425344046840217e-85	0.07762499927152154	0.018584220307484373	Callithrix jacchus	Primates	mammal
SAMN47004743	DNA/TcMar-Tigger	102681	34	7.019185808978811e-37	1.4506551311416508e-32	0.02849557959272365	0.005744213549586079	Callithrix jacchus	Primates	mammal
SAMN47004743	DNA/hAT-Tip100	40558	7	1.9485953074600038e-20	4.02716192192759e-16	0.011255477811101235	0.0011826322013853692	Callithrix jacchus	Primates	mammal
SAMN47004743	LTR/ERVK	12581	55	2.729042034754749e-10	5.6401111732276395e-6	0.003491423796574403	0.009292110153742187	Callithrix jacchus	Primates	mammal
SAMN47004743	LINE/CR1	16948	2	7.760030958937839e-10	1.6037655982836833e-5	0.0047033344332201715	3.3789491468153406e-4	Callithrix jacchus	Primates	mammal
SAMN47004743	LTR/Gypsy	11672	0	7.472685907558873e-9	1.5443799965151922e-4	0.0032391621137919427	0	Callithrix jacchus	Primates	mammal
SAMN47004743	DNA/other	14943	2	1.2433277608352968e-8	2.569585483318308e-4	0.0041469156499651305	3.3789491468153406e-4	Callithrix jacchus	Primates	mammal
SAMN47004743	LINE/other	8684	0	1.5267976994381184e-6	0.031554328054287595	0.002409945493160489	0	Callithrix jacchus	Primates	mammal
SAMN47004743	DNA/hAT-Blackjack	12857	3	2.8916708728765605e-6	0.059762161929739877	0.00356801810289779	5.068423720223011e-4	Callithrix jacchus	Primates	mammal
SAMN47004743	DNA/TcMar-Mariner	13115	4	1.0889270024579164e-5	0.22504854359797757	0.003639617128374	6.757898293630681e-4	Callithrix jacchus	Primates	mammal
SAMN47004743	DNA/TcMar-Tc2	6130	0	9.149639361615542e-5	1	0.0017011706440665361	0	Callithrix jacchus	Primates	mammal
SAMN47004743	LTR/other	9015	2	1.1342021180373192e-4	1	0.00250180315762803	3.3789491468153406e-4	Callithrix jacchus	Primates	mammal
SAMN47004743	LTR/ERV1	166606	230	0.006379732803365787	1	0.04623576449026905	0.03885791518837641	Callithrix jacchus	Primates	mammal
SAMN47004743	SINE/Alu	1257480	1969	0.008442807495396403	1	0.3489703199838153	0.33265754350397025	Callithrix jacchus	Primates	mammal
SAMN47004743	LTR/ERVL	138552	195	0.027788627640749786	1	0.03845034177434041	0.03294475418144957	Callithrix jacchus	Primates	mammal
SAMN47004743	DNA/PiggyBac	2085	0	0.05622237747194313	1	5.78620031464719e-4	0	Callithrix jacchus	Primates	mammal
SAMN47004743	DNA/CMC-EnSpm	2433	8	0.06928345364417787	1	6.75195461176816e-4	0.0013515796587261362	Callithrix jacchus	Primates	mammal
SAMN47004743	DNA/hAT-Ac	1328	0	0.28918277184036895	1	3.68540720280646e-4	0	Callithrix jacchus	Primates	mammal
SAMN47004743	LINE/RTE-BovB	863	0	0.412607530862707	1	2.3949596506189568e-4	0	Callithrix jacchus	Primates	mammal
SAMN47004743	RC/Helitron	1668	1	0.5357215900803614	1	4.628960251717752e-4	1.6894745734076703e-4	Callithrix jacchus	Primates	mammal
SAMN47004743	SINE/tRNA-RTE	663	0	0.6331371571389444	1	1.8399284453770202e-4	0	Callithrix jacchus	Primates	mammal
SAMN47004743	DNA/TcMar-Tc1	595	0	0.9999999999999999	1	1.6512178355947618e-4	0	Callithrix jacchus	Primates	mammal
SAMN47004743	LINE/L1-Tx1	111	0	0.9999999999999999	1	3.0804231890927486e-5	0	Callithrix jacchus	Primates	mammal
SAMN47004743	LTR/DIRS	5	0	0.9999999999999999	1	1.3875780131048417e-6	0	Callithrix jacchus	Primates	mammal
SAMN47004743	SINE/5S-Deu-L2	484	0	0.9999999999999999	1	1.343175516685487e-4	0	Callithrix jacchus	Primates	mammal
SAMN47004743	DNA/PIF-Harbinger	271	0	1	1	7.520672831028243e-5	0	Callithrix jacchus	Primates	mammal
SAMN47004743	PLE	65	0	1	1	1.8038514170362942e-5	0	Callithrix jacchus	Primates	mammal
SAMN47004743	SINE/other	158	0	1	1	4.3847465214113e-5	0	Callithrix jacchus	Primates	mammal
SAMN47004743	SINE/tRNA	341	0	1	1	9.463282049375021e-5	0	Callithrix jacchus	Primates	mammal
SAMN47004743	SINE/tRNA-Deu	92	0	1	1	2.553143544112909e-5	0	Callithrix jacchus	Primates	mammal
SAMN47326412	LTR/ERVK	46455	451	0	0	0.01572244561448516	0.24564270152505446	Ctenodactylus gundi	Rodentia	mammal
SAMN47326412	SINE/Alu	1163739	357	4.599138646497431e-75	9.505039840716241e-71	0.39386122348413183	0.19444444444444445	Ctenodactylus gundi	Rodentia	mammal
SAMN47326412	LTR/other	6833	29	2.7320559154336578e-15	5.646339960426741e-11	0.0023125922050108083	0.01579520697167756	Ctenodactylus gundi	Rodentia	mammal
SAMN47326412	SINE/MIR	63575	2	7.303785564082017e-15	1.5094733625288304e-10	0.02151661780090182	0.0010893246187363835	Ctenodactylus gundi	Rodentia	mammal
SAMN47326412	LINE/L1	723278	579	8.417123839243444e-12	1.7395669838564427e-7	0.24478956020134748	0.315359477124183	Ctenodactylus gundi	Rodentia	mammal
SAMN47326412	DNA/hAT-Charlie	127732	28	2.616622871210634e-11	5.407774487931017e-7	0.043230210380570844	0.015250544662309368	Ctenodactylus gundi	Rodentia	mammal
SAMN47326412	SINE/ID	53835	6	1.2928434728887183e-8	2.6719196054191143e-4	0.018220167035966173	0.0032679738562091504	Ctenodactylus gundi	Rodentia	mammal
SAMN47326412	LINE/L2	37041	3	4.749785648039399e-7	0.009816381998803025	0.012536327801230112	0.0016339869281045752	Ctenodactylus gundi	Rodentia	mammal
SAMN47326412	SINE/B4	32710	2	5.48964169163743e-7	0.011345442484107076	0.011070524078136036	0.0010893246187363835	Ctenodactylus gundi	Rodentia	mammal
SAMN47326412	LTR/ERV1	75399	81	3.766661583015699e-6	0.07784559493618545	0.025518387189464354	0.04411764705882353	Ctenodactylus gundi	Rodentia	mammal
SAMN47326412	DNA/TcMar-Tigger	55860	13	3.470809734199543e-5	0.7173122477670196	0.018905517426006695	0.007080610021786492	Ctenodactylus gundi	Rodentia	mammal
SAMN47326412	DNA/TcMar-Mariner	45733	11	2.985211666515272e-4	1	0.015478088586529971	0.005991285403050109	Ctenodactylus gundi	Rodentia	mammal
SAMN47326412	DNA/hAT-Tip100	15382	2	0.008335592231222452	1	0.005205955407211511	0.0010893246187363835	Ctenodactylus gundi	Rodentia	mammal
SAMN47326412	DNA/other	5934	0	0.05932263894307848	1	0.002008330476296522	0	Ctenodactylus gundi	Rodentia	mammal
SAMN47326412	LTR/ERVL-MaLR	374271	209	0.09910129760469422	1	0.12667001275597836	0.11383442265795207	Ctenodactylus gundi	Rodentia	mammal
SAMN47326412	DNA/TcMar-Tc1	4270	0	0.12308101564010697	1	0.0014451586002335946	0	Ctenodactylus gundi	Rodentia	mammal
SAMN47326412	LINE/CR1	4664	0	0.12866208487750336	1	0.0015785057872340713	0	Ctenodactylus gundi	Rodentia	mammal
SAMN47326412	DNA/hAT-Blackjack	4710	1	0.38240357558203114	1	0.0015940742405386955	5.446623093681918e-4	Ctenodactylus gundi	Rodentia	mammal
SAMN47326412	DNA/CMC-EnSpm	827	1	0.40215181600891775	1	2.798937148461786e-4	5.446623093681918e-4	Ctenodactylus gundi	Rodentia	mammal
SAMN47326412	DNA/TcMar-Tc2	2283	0	0.41272824936196967	1	7.726691064012404e-4	0	Ctenodactylus gundi	Rodentia	mammal
SAMN47326412	LTR/Gypsy	2546	0	0.41719459123199354	1	8.616800459472439e-4	0	Ctenodactylus gundi	Rodentia	mammal
SAMN47326412	LINE/other	2573	0	0.4180972498627015	1	8.708180511477842e-4	0	Ctenodactylus gundi	Rodentia	mammal
SAMN47326412	SINE/other	1232	1	0.5351723752870826	1	4.16963792854283e-4	5.446623093681918e-4	Ctenodactylus gundi	Rodentia	mammal
SAMN47326412	LTR/ERVL	97904	59	0.8961185791928427	1	0.033135083746433217	0.03213507625272331	Ctenodactylus gundi	Rodentia	mammal
SAMN47326412	LTR/Ngaro	1755	1	0.9999999999999999	1	5.939703380351191e-4	5.446623093681918e-4	Ctenodactylus gundi	Rodentia	mammal
SAMN47326412	DNA/PIF-Harbinger	215	0	1	1	7.276559696726529e-5	0	Ctenodactylus gundi	Rodentia	mammal
SAMN47326412	DNA/PiggyBac	933	0	1	1	3.1576884637422566e-4	0	Ctenodactylus gundi	Rodentia	mammal
SAMN47326412	DNA/hAT-Ac	1255	0	1	1	4.247480195065951e-4	0	Ctenodactylus gundi	Rodentia	mammal
SAMN47326412	RC/Helitron	397	0	1	1	1.34362520911648e-4	0	Ctenodactylus gundi	Rodentia	mammal
SAMN47326412	LINE/L1-Tx1	118	0	1	1	3.993646717273165e-5	0	Ctenodactylus gundi	Rodentia	mammal
SAMN47326412	LINE/RTE-BovB	316	0	1	1	1.0694850531002713e-4	0	Ctenodactylus gundi	Rodentia	mammal
SAMN47326412	LTR/DIRS	2	0	1	1	6.768892741140957e-7	0	Ctenodactylus gundi	Rodentia	mammal
SAMN47326412	PLE	41	0	1	1	1.3876230119338963e-5	0	Ctenodactylus gundi	Rodentia	mammal
SAMN47326412	SINE/5S-Deu-L2	297	0	1	1	1.0051805720594322e-4	0	Ctenodactylus gundi	Rodentia	mammal
SAMN47326412	SINE/tRNA	307	0	1	1	1.0390250357651371e-4	0	Ctenodactylus gundi	Rodentia	mammal
SAMN47326412	SINE/tRNA-Deu	54	0	1	1	1.8276010401080587e-5	0	Ctenodactylus gundi	Rodentia	mammal
SAMN47326412	SINE/tRNA-RTE	217	0	1	1	7.344248624137939e-5	0	Ctenodactylus gundi	Rodentia	mammal
SAMEA111528662	DNA/TcMar-Tigger	156433	6268	0	0	0.09055419167621317	0.20319642104580674	Zootoca vivipara	Squamata	reptile
SAMEA111528662	LINE/CR1	293933	1830	0	0	0.17014865931078715	0.05932505592115927	Zootoca vivipara	Squamata	reptile
SAMEA111528662	LINE/L2	224684	1491	0	0	0.1300625699345936	0.0483353324472396	Zootoca vivipara	Squamata	reptile
SAMEA111528662	LINE/RTE-BovB	103421	4042	0	0	0.059867195907165646	0.13103381204006873	Zootoca vivipara	Squamata	reptile
SAMEA111528662	LTR/Gypsy	8414	2255	0	0	0.0048706025503804035	0.07310273284273998	Zootoca vivipara	Squamata	reptile
SAMEA111528662	PLE	48759	2873	0	0	0.02822506652650322	0.09313709598988557	Zootoca vivipara	Squamata	reptile
SAMEA111528662	SINE/ID	80998	32	0	0	0.04688721955974708	0.0010373780270366648	Zootoca vivipara	Squamata	reptile
SAMEA111528662	SINE/tRNA	74073	55	0	0	0.04287855273524217	0.0017829934839692677	Zootoca vivipara	Squamata	reptile
SAMEA111528662	SINE/MIR	72845	218	5.433863311242703e-308	1.1230165305345295e-303	0.042167701780658484	0.007067137809187279	Zootoca vivipara	Squamata	reptile
SAMEA111528662	LTR/ERVL-MaLR	16589	1	5.3245671783116913e-126	1.1004282987416772e-121	0.00960285544429053	3.2418063344895776e-5	Zootoca vivipara	Squamata	reptile
SAMEA111528662	LTR/Copia	6116	437	3.499441875732963e-120	7.232296524577315e-116	0.003540361920385851	0.014166693681719454	Zootoca vivipara	Squamata	reptile
SAMEA111528662	DNA/other	37440	184	1.8128819450770609e-109	3.746683115890762e-105	0.02167284995082509	0.005964923655460822	Zootoca vivipara	Squamata	reptile
SAMEA111528662	DNA/hAT-Tip100	13625	10	2.3814914048974912e-88	4.921828286501645e-84	0.007887088156516876	3.2418063344895776e-4	Zootoca vivipara	Squamata	reptile
SAMEA111528662	SINE/5S-Deu-L2	10367	2	4.640813844314424e-76	9.59116997204462e-72	0.0060011334252191165	6.483612668979155e-5	Zootoca vivipara	Squamata	reptile
SAMEA111528662	RC/Helitron	15156	42	1.5091327025294994e-66	3.1189245563177165e-62	0.008773336374324387	0.0013615586604856225	Zootoca vivipara	Squamata	reptile
SAMEA111528662	SINE/tRNA-RTE	107455	2689	6.094488624920184e-65	1.2595479641122545e-60	0.06220235287035016	0.08717217233442474	Zootoca vivipara	Squamata	reptile
SAMEA111528662	DNA/TcMar-Tc2	230736	5076	2.1529253971192183e-53	4.4494509182262884e-49	0.1335658842482259	0.16455408953869097	Zootoca vivipara	Squamata	reptile
SAMEA111528662	SINE/other	6189	1	5.065486628580472e-46	1.0468841215287262e-41	0.0035826193468391156	3.2418063344895776e-5	Zootoca vivipara	Squamata	reptile
SAMEA111528662	DNA/TcMar-Tc1	5910	16	5.8226013382127365e-27	1.2033570185684262e-22	0.003421114936147871	5.186890135183324e-4	Zootoca vivipara	Squamata	reptile
SAMEA111528662	DNA/hAT-Blackjack	7105	38	6.7022149389444e-20	1.3851467614316392e-15	0.004112863218499259	0.0012318864071060394	Zootoca vivipara	Squamata	reptile
SAMEA111528662	DNA/hAT-Ac	1908	0	3.719069091534344e-15	7.686200091474029e-11	0.0011044817763401248	0	Zootoca vivipara	Squamata	reptile
SAMEA111528662	LTR/ERVK	2929	12	5.501481451317438e-11	1.136991171543775e-6	0.001695506877830307	3.890167601387493e-4	Zootoca vivipara	Squamata	reptile
SAMEA111528662	LINE/L1	57580	831	1.7353123101543937e-10	3.5863699513960853e-6	0.03333126870108196	0.02693941063960839	Zootoca vivipara	Squamata	reptile
SAMEA111528662	LINE/other	17643	215	3.3762886572500934e-9	6.977775767938768e-5	0.010212983218013009	0.006969883619152592	Zootoca vivipara	Squamata	reptile
SAMEA111528662	LTR/other	412	23	4.143327598328469e-6	0.08563015147465447	2.3849396847595988e-4	7.456154569326028e-4	Zootoca vivipara	Squamata	reptile
SAMEA111528662	LTR/ERV1	1142	4	2.453352208512386e-5	0.5070343009332547	6.610682330086072e-4	1.296722533795831e-4	Zootoca vivipara	Squamata	reptile
SAMEA111528662	DNA/PIF-Harbinger	254	0	0.026364012008496373	1	1.470326893031403e-4	0	Zootoca vivipara	Squamata	reptile
SAMEA111528662	LTR/DIRS	327	1	0.03490178868421697	1	1.8929011575640503e-4	3.2418063344895776e-5	Zootoca vivipara	Squamata	reptile
SAMEA111528662	LINE/Rex-Babar	6370	94	0.0710181941754687	1	0.0036873946096889912	0.003047297954420203	Zootoca vivipara	Squamata	reptile
SAMEA111528662	DNA/PiggyBac	184	0	0.08331895007011202	1	1.0651186941644809e-4	0	Zootoca vivipara	Squamata	reptile
SAMEA111528662	DNA/TcMar-Mariner	269	1	0.09957711419241538	1	1.5571572213600291e-4	3.2418063344895776e-5	Zootoca vivipara	Squamata	reptile
SAMEA111528662	LTR/Ngaro	3470	73	0.15893115898116636	1	0.002008674928668885	0.002366518624177392	Zootoca vivipara	Squamata	reptile
SAMEA111528662	DNA/hAT-Charlie	114727	2033	0.7379749693965374	1	0.06641188718772197	0.06590592278017311	Zootoca vivipara	Squamata	reptile
SAMEA111528662	SINE/tRNA-Deu	44	0	1	1	2.5470229643063675e-5	0	Zootoca vivipara	Squamata	reptile
SAMEA111528663	DNA/TcMar-Tigger	155777	5423	0	0	0.09075639554190966	0.20510590015128594	Zootoca vivipara	Squamata	reptile
SAMEA111528663	LINE/CR1	291328	1690	0	0	0.16972903060421923	0.06391830559757943	Zootoca vivipara	Squamata	reptile
SAMEA111528663	LINE/L2	223876	1250	0	0	0.13043118565860537	0.0472768532526475	Zootoca vivipara	Squamata	reptile
SAMEA111528663	LINE/RTE-BovB	102761	3635	0	0	0.0598690304876983	0.13748108925869895	Zootoca vivipara	Squamata	reptile
SAMEA111528663	LTR/Gypsy	6952	1347	0	0	0.004050267124205473	0.05094553706505295	Zootoca vivipara	Squamata	reptile
SAMEA111528663	PLE	48261	2530	0	0	0.028117080218826286	0.09568835098335855	Zootoca vivipara	Squamata	reptile
SAMEA111528663	SINE/ID	81116	32	0	0	0.04725855409192335	0.001210287443267776	Zootoca vivipara	Squamata	reptile
SAMEA111528663	SINE/tRNA	73985	56	0	0	0.04310400074573388	0.002118003025718608	Zootoca vivipara	Squamata	reptile
SAMEA111528663	SINE/MIR	72798	166	5.882696014584847e-284	1.2157767853342503e-279	0.04241244909492377	0.006278366111951588	Zootoca vivipara	Squamata	reptile
SAMEA111528663	LTR/Copia	5713	392	5.992166414893965e-122	1.2384010329661359e-117	0.003328420034606713	0.014826021180030256	Zootoca vivipara	Squamata	reptile
SAMEA111528663	LTR/ERVL-MaLR	16564	0	4.99299191676817e-111	1.0319016394384778e-106	0.009650262463368735	0	Zootoca vivipara	Squamata	reptile
SAMEA111528663	DNA/other	37282	161	1.0357328116807493e-92	2.1405490019006045e-88	0.02172066440227682	0.006089258698940998	Zootoca vivipara	Squamata	reptile
SAMEA111528663	DNA/hAT-Tip100	13599	4	3.2610799300248625e-83	6.739673891382384e-79	0.00792283984782368	1.51285930408472e-4	Zootoca vivipara	Squamata	reptile
SAMEA111528663	DNA/TcMar-Tc2	230157	4596	2.5198172959119056e-73	5.207706405461136e-69	0.13409052510151884	0.17382753403933435	Zootoca vivipara	Squamata	reptile
SAMEA111528663	SINE/5S-Deu-L2	10393	1	1.9758283461383566e-67	4.0834444429641416e-63	0.006055009525585081	3.7821482602118e-5	Zootoca vivipara	Squamata	reptile
SAMEA111528663	SINE/tRNA-RTE	106973	2291	2.3443594685817808e-53	4.845087713717966e-49	0.062322961029578836	0.08664901664145234	Zootoca vivipara	Squamata	reptile
SAMEA111528663	RC/Helitron	15032	43	8.509493164488743e-52	1.7586569523048884e-47	0.008757712228287784	0.0016263237518910742	Zootoca vivipara	Squamata	reptile
SAMEA111528663	SINE/other	6189	1	1.2253836300432545e-39	2.532500348210394e-35	0.0036057398204412646	3.7821482602118e-5	Zootoca vivipara	Squamata	reptile
SAMEA111528663	DNA/TcMar-Tc1	5775	12	4.7301931590510936e-24	9.775890201810895e-20	0.0033645415193162553	4.53857791225416e-4	Zootoca vivipara	Squamata	reptile
SAMEA111528663	DNA/hAT-Blackjack	7095	27	1.3690799412362472e-20	2.829477514552952e-16	0.004133579580874257	0.001021180030257186	Zootoca vivipara	Squamata	reptile
SAMEA111528663	LTR/ERVK	2912	8	3.596163552656301e-11	7.432191214274777e-7	0.0016965445721643178	3.02571860816944e-4	Zootoca vivipara	Squamata	reptile
SAMEA111528663	LTR/other	309	25	1.148960468644263e-10	2.3745566005470984e-6	1.80024818955623e-4	9.455370650529501e-4	Zootoca vivipara	Squamata	reptile
SAMEA111528663	LINE/L1	56583	690	1.3777904723771776e-10	2.847479569261913e-6	0.032965515634194226	0.026096822995461424	Zootoca vivipara	Squamata	reptile
SAMEA111528663	DNA/hAT-Ac	1912	4	1.1501573407366325e-8	2.3770301761003983e-4	0.001113939980074923	1.51285930408472e-4	Zootoca vivipara	Squamata	reptile
SAMEA111528663	LINE/other	17388	182	3.778866272333043e-8	7.809782925030699e-4	0.010130328647250398	0.006883509833585476	Zootoca vivipara	Squamata	reptile
SAMEA111528663	LINE/Rex-Babar	6293	64	5.551896951110606e-4	1	0.003666330698018562	0.002420574886535552	Zootoca vivipara	Squamata	reptile
SAMEA111528663	LTR/ERV1	1129	7	0.010041849355628754	1	6.577605844689268e-4	2.64750378214826e-4	Zootoca vivipara	Squamata	reptile
SAMEA111528663	DNA/PIF-Harbinger	260	0	0.037661557116747464	1	1.5147719394324266e-4	0	Zootoca vivipara	Squamata	reptile
SAMEA111528663	DNA/PiggyBac	184	0	0.12291725396905133	1	1.0719924494444865e-4	0	Zootoca vivipara	Squamata	reptile
SAMEA111528663	DNA/TcMar-Mariner	265	1	0.20013722597176992	1	1.5439021690368963e-4	3.7821482602118e-5	Zootoca vivipara	Squamata	reptile
SAMEA111528663	LTR/Ngaro	3190	54	0.47189312810149353	1	0.0018585086487651697	0.002042360060514372	Zootoca vivipara	Squamata	reptile
SAMEA111528663	LTR/DIRS	331	3	0.5001622354855589	1	1.928421199815897e-4	1.13464447806354e-4	Zootoca vivipara	Squamata	reptile
SAMEA111528663	DNA/hAT-Charlie	114005	1745	0.7938510041583253	1	0.06641983652115147	0.06599848714069592	Zootoca vivipara	Squamata	reptile
SAMEA111528663	SINE/tRNA-Deu	43	0	1	1	2.5051997459843977e-5	0	Zootoca vivipara	Squamata	reptile
SAMEA114598156	LINE/L2	129992	7530	0	0	0.07467169716810265	0.4233428908753584	Natrix helvetica	Squamata	reptile
SAMEA114598156	SINE/tRNA-RTE	93584	81	6.062213489036909e-303	1.2528776617792579e-298	0.05375773976690657	0.004553887670770787	Natrix helvetica	Squamata	reptile
SAMEA114598156	PLE	134278	331	7.213376999103304e-262	1.4907886244046797e-257	0.0771337170928864	0.018609096531174454	Natrix helvetica	Squamata	reptile
SAMEA114598156	LINE/RTE-BovB	78490	63	2.8258654122233306e-258	5.840216047441957e-254	0.0450872477592804	0.0035419126328217238	Natrix helvetica	Squamata	reptile
SAMEA114598156	DNA/TcMar-Tc2	98561	162	8.249676374831073e-248	1.7049606163863378e-243	0.05661669290868181	0.009107775341541575	Natrix helvetica	Squamata	reptile
SAMEA114598156	DNA/hAT-Charlie	256996	1213	1.1480629274783653e-234	2.3727016522195374e-230	0.14762698847170372	0.06819587339067859	Natrix helvetica	Squamata	reptile
SAMEA114598156	LTR/Gypsy	61568	1565	1.4927457295316434e-223	3.085057599223047e-219	0.035366692190640536	0.08798560746612695	Natrix helvetica	Squamata	reptile
SAMEA114598156	LINE/other	94922	210	2.764904606951238e-198	5.714228351186123e-194	0.054526331147998645	0.011806375442739079	Natrix helvetica	Squamata	reptile
SAMEA114598156	LTR/Copia	6255	429	1.1507984769980534e-195	2.378355212411877e-191	0.0035930785416524256	0.02411873840445269	Natrix helvetica	Squamata	reptile
SAMEA114598156	LTR/DIRS	16305	644	4.687732014812382e-173	9.68813575501275e-169	0.00936613039514673	0.03620621802439984	Natrix helvetica	Squamata	reptile
SAMEA114598156	LINE/L1	94363	1765	8.192682835248667e-125	1.6931817615608422e-120	0.054205223089679906	0.09922977455444988	Natrix helvetica	Squamata	reptile
SAMEA114598156	LINE/Rex-Babar	42938	51	2.3683181059242266e-123	4.894603029513599e-119	0.024665005023416762	0.0028672626075223477	Natrix helvetica	Squamata	reptile
SAMEA114598156	LTR/ERVK	29307	18	5.580331459866931e-102	1.1532871028106987e-97	0.016834908524413692	0.0010119750379490638	Natrix helvetica	Squamata	reptile
SAMEA114598156	SINE/MIR	71008	253	2.282701513980136e-93	4.717659218942747e-89	0.04078933990178344	0.01422387136672851	Natrix helvetica	Squamata	reptile
SAMEA114598156	LINE/CR1	330721	2381	2.2623570616984435e-87	4.6756133394121735e-83	0.1899770628895015	0.13386180918648452	Natrix helvetica	Squamata	reptile
SAMEA114598156	SINE/tRNA-Deu	36080	73	3.247993235197308e-79	6.712627619182276e-75	0.02072554337055468	0.004104120987237871	Natrix helvetica	Squamata	reptile
SAMEA114598156	DNA/TcMar-Tigger	18537	5	2.2684772143716674e-73	4.688261858941925e-69	0.010648264896340688	2.811041772080733e-4	Natrix helvetica	Squamata	reptile
SAMEA114598156	DNA/hAT-Tip100	18572	14	6.469737141092531e-62	1.3371005749495933e-57	0.010668370052049375	7.870916961826052e-4	Natrix helvetica	Squamata	reptile
SAMEA114598156	SINE/tRNA-Core-RTE	9394	1	5.372923537134697e-40	1.1104221074196279e-35	0.005396223792211492	5.6220835441614665e-5	Natrix helvetica	Squamata	reptile
SAMEA114598156	LTR/ERVL	8257	10	3.920355404413893e-24	8.102198514302193e-20	0.004743093448189301	5.622083544161466e-4	Natrix helvetica	Squamata	reptile
SAMEA114598156	DNA/other	35541	537	1.1173872826993135e-17	2.3093042971546713e-13	0.020415923972640904	0.030190588632147075	Natrix helvetica	Squamata	reptile
SAMEA114598156	LTR/ERVL-MaLR	4110	3	1.6378614066124753e-14	3.3849681690460026e-10	0.002360919713220059	1.6866250632484398e-4	Natrix helvetica	Squamata	reptile
SAMEA114598156	SINE/other	2066	0	1.5807432871865561e-9	3.266922151628456e-5	0.0011867786198327596	0	Natrix helvetica	Squamata	reptile
SAMEA114598156	LTR/ERV1	12185	64	3.328349341755783e-9	6.878699584606677e-5	0.006999466351724189	0.0035981334682633386	Natrix helvetica	Squamata	reptile
SAMEA114598156	DNA/TcMar-Tc1	31531	225	1.2141327007875586e-8	2.509248052717647e-4	0.018112447561445665	0.0126496879743633	Natrix helvetica	Squamata	reptile
SAMEA114598156	LTR/other	2620	4	1.3495599299576087e-7	0.00278913550724339	0.0015050145130502566	2.2488334176645866e-4	Natrix helvetica	Squamata	reptile
SAMEA114598156	RC/Helitron	3303	8	3.1258424383110645e-7	0.006460178567257477	0.00189735226587977	4.497666835329173e-4	Natrix helvetica	Squamata	reptile
SAMEA114598156	DNA/TcMar-Mariner	1227	1	8.774097982954234e-5	1	7.048293158445285e-4	5.6220835441614665e-5	Natrix helvetica	Squamata	reptile
SAMEA114598156	SINE/ID	958	0	1.2628979508702475e-4	1	5.503068333977656e-4	0	Natrix helvetica	Squamata	reptile
SAMEA114598156	DNA/PiggyBac	314	0	0.08337581840341696	1	1.8037196835793152e-4	0	Natrix helvetica	Squamata	reptile
SAMEA114598156	DNA/hAT-Blackjack	16353	146	0.10882875877617816	1	0.009393703180118644	0.008208241974475741	Natrix helvetica	Squamata	reptile
SAMEA114598156	SINE/5S-Deu-L2	268	0	0.12220153351576798	1	1.539480494265148e-4	0	Natrix helvetica	Squamata	reptile
SAMEA114598156	DNA/PIF-Harbinger	60	0	1	1	3.446598121489137e-5	0	Natrix helvetica	Squamata	reptile
SAMEA114598156	DNA/hAT-Ac	89	0	1	1	5.112453880208887e-5	0	Natrix helvetica	Squamata	reptile
SAMEA114598156	SINE/tRNA	94	0	1	1	5.399670390332982e-5	0	Natrix helvetica	Squamata	reptile
SAMEA114614248	DNA/hAT-Charlie	319017	1317	0	0	0.10381366342800483	0.0391789379741187	Myotis nattereri	Chiroptera	mammal
SAMEA114614248	LINE/L2	129698	25	0	0	0.042205978111778904	7.437156031533541e-4	Myotis nattereri	Chiroptera	mammal
SAMEA114614248	LTR/ERVL-MaLR	120775	79	0	0	0.039302279190504844	0.002350141305964599	Myotis nattereri	Chiroptera	mammal
SAMEA114614248	SINE/MIR	182612	133	0	0	0.059425111219511245	0.003956567008775844	Myotis nattereri	Chiroptera	mammal
SAMEA114614248	SINE/tRNA	601250	15756	0	0	0.19565717543606737	0.46871932173136993	Myotis nattereri	Chiroptera	mammal
SAMEA114614248	LTR/ERVK	54504	1696	3.6991362993423565e-298	7.645004989850849e-294	0.017736546677700485	0.050453666517923546	Myotis nattereri	Chiroptera	mammal
SAMEA114614248	LTR/ERVL	80284	69	1.6382805821200024e-279	3.385834479067409e-275	0.026125805692655688	0.0020526550647032575	Myotis nattereri	Chiroptera	mammal
SAMEA114614248	DNA/hAT-Tip100	46681	18	1.1359063932761332e-189	2.3475777429837846e-185	0.01519080682998929	5.35475234270415e-4	Myotis nattereri	Chiroptera	mammal
SAMEA114614248	DNA/TcMar-Tigger	76125	221	1.4029084244729667e-141	2.8993908408582803e-137	0.024772394977248445	0.00657444593187565	Myotis nattereri	Chiroptera	mammal
SAMEA114614248	RC/Helitron	491745	7079	2.1431642342764034e-129	4.429277522979043e-125	0.1600223496628839	0.21059051018890376	Myotis nattereri	Chiroptera	mammal
SAMEA114614248	LINE/L1	713139	6098	3.446480621750988e-112	7.122841500972767e-108	0.23206779614686346	0.18140710992116615	Myotis nattereri	Chiroptera	mammal
SAMEA114614248	DNA/TcMar-Tc1	34957	51	7.110668079014269e-101	1.469561771889879e-96	0.011375613940488328	0.0015171798304328425	Myotis nattereri	Chiroptera	mammal
SAMEA114614248	LTR/ERV1	147094	1000	9.116856407663614e-62	1.884180713771839e-57	0.047866938151505854	0.029748624126134167	Myotis nattereri	Chiroptera	mammal
SAMEA114614248	LINE/CR1	13078	2	2.5012293855496923e-58	5.169290771115549e-54	0.004255807967322892	5.9497248252268334e-5	Myotis nattereri	Chiroptera	mammal
SAMEA114614248	DNA/hAT-Blackjack	8680	1	1.9576290256320304e-39	4.0458319072737173e-35	0.0028246225077506273	2.9748624126134167e-5	Myotis nattereri	Chiroptera	mammal
SAMEA114614248	DNA/other	8266	1	1.668717415136284e-37	3.448738281862158e-33	0.002689899729155148	2.9748624126134167e-5	Myotis nattereri	Chiroptera	mammal
SAMEA114614248	LTR/Gypsy	7926	1	6.981591039458638e-36	1.4428854201249169e-31	0.002579257833690262	2.9748624126134167e-5	Myotis nattereri	Chiroptera	mammal
SAMEA114614248	LINE/other	6162	0	1.7900046273054108e-29	3.6994025632520923e-25	0.0020052216466312635	0	Myotis nattereri	Chiroptera	mammal
SAMEA114614248	LTR/other	6518	2	7.1020141905551145e-28	1.4677732727620256e-23	0.0021210702195297916	5.9497248252268334e-5	Myotis nattereri	Chiroptera	mammal
SAMEA114614248	DNA/TcMar-Tc2	5352	1	4.983173328089168e-24	1.0298724317161883e-19	0.001741633601553152	2.9748624126134167e-5	Myotis nattereri	Chiroptera	mammal
SAMEA114614248	DNA/TcMar-Mariner	5601	7	5.188238161788939e-18	1.07225318089692e-13	0.001822662519114201	2.0824036888293917e-4	Myotis nattereri	Chiroptera	mammal
SAMEA114614248	DNA/PiggyBac	6242	20	1.5904009724479527e-11	3.286881689758184e-7	0.002031255033799472	5.949724825226833e-4	Myotis nattereri	Chiroptera	mammal
SAMEA114614248	LINE/RTE-BovB	1590	0	6.817457704158353e-8	0.001408963983718407	5.174135699681449e-4	0	Myotis nattereri	Chiroptera	mammal
SAMEA114614248	DNA/hAT-Ac	955	0	5.727698321708618e-5	1	3.1077355932048953e-4	0	Myotis nattereri	Chiroptera	mammal
SAMEA114614248	SINE/tRNA-RTE	551	0	0.005736775043149506	1	1.7930495412103639e-4	0	Myotis nattereri	Chiroptera	mammal
SAMEA114614248	SINE/5S-Deu-L2	356	0	0.03748954820449773	1	1.1584857289852803e-4	0	Myotis nattereri	Chiroptera	mammal
SAMEA114614248	DNA/PIF-Harbinger	220	0	0.18364401255460994	1	7.159181471257351e-5	0	Myotis nattereri	Chiroptera	mammal
SAMEA114614248	SINE/Alu	201	0	0.2871256684358838	1	6.540888526012398e-5	0	Myotis nattereri	Chiroptera	mammal
SAMEA114614248	LTR/Ngaro	2326	29	0.48411402671768783	1	7.569207319156635e-4	8.627100996578908e-4	Myotis nattereri	Chiroptera	mammal
SAMEA114614248	LINE/L1-Tx1	93	0	0.6301321312556809	1	3.0263812583042437e-5	0	Myotis nattereri	Chiroptera	mammal
SAMEA114614248	SINE/other	639	8	0.700595790498225	1	2.0794168000606579e-4	2.3798899300907334e-4	Myotis nattereri	Chiroptera	mammal
SAMEA114614248	Retroposon/other	197	1	0.7292741703914823	1	6.410721590171356e-5	2.9748624126134167e-5	Myotis nattereri	Chiroptera	mammal
SAMEA114614248	LTR/DIRS	5	0	0.9999999999999999	1	1.6270866980130342e-6	0	Myotis nattereri	Chiroptera	mammal
SAMEA114614248	PLE	50	0	1	1	1.6270866980130342e-5	0	Myotis nattereri	Chiroptera	mammal
SAMEA114614248	SINE/tRNA-Deu	88	0	1	1	2.8636725885029403e-5	0	Myotis nattereri	Chiroptera	mammal
SAMEA115336775	LINE/CR1	291310	897	0	0	0.17031708409387755	0.03635995135792461	Podarcis melisellensis	Squamata	reptile
SAMEA115336775	LINE/L1	91844	3948	0	0	0.053697443518993825	0.16003242805026346	Podarcis melisellensis	Squamata	reptile
SAMEA115336775	LTR/Copia	14786	1180	0	0	0.008644771567787146	0.047831374138629916	Podarcis melisellensis	Squamata	reptile
SAMEA115336775	LTR/Gypsy	20682	2978	0	0	0.012091922464829824	0.12071341710579651	Podarcis melisellensis	Squamata	reptile
SAMEA115336775	SINE/ID	84945	32	0	0	0.04966387940116862	0.0012971220105391164	Podarcis melisellensis	Squamata	reptile
SAMEA115336775	SINE/tRNA-RTE	131694	4608	0	0	0.07699611435467067	0.18678556951763275	Podarcis melisellensis	Squamata	reptile
SAMEA115336775	PLE	29569	1414	1.8800454289743e-311	3.885489888061107e-307	0.017287789157845134	0.057316578840697206	Podarcis melisellensis	Squamata	reptile
SAMEA115336775	DNA/TcMar-Tigger	155690	838	1.7526036508569787e-270	3.622105965226118e-266	0.09102559755097936	0.03396838265099311	Podarcis melisellensis	Squamata	reptile
SAMEA115336775	LINE/L2	238586	1826	2.044767331615976e-224	4.2259206442507375e-220	0.13949151016313163	0.07401702472638833	Podarcis melisellensis	Squamata	reptile
SAMEA115336775	SINE/tRNA	45418	40	1.22273954294532e-221	2.527035813405093e-217	0.026554053500998015	0.0016214025131738954	Podarcis melisellensis	Squamata	reptile
SAMEA115336775	DNA/hAT-Charlie	87353	518	7.532045831979605e-128	1.556647912095225e-123	0.051071738858441136	0.020997162545601945	Podarcis melisellensis	Squamata	reptile
SAMEA115336775	DNA/other	24571	32	4.909006644936446e-108	1.0145444033090152e-103	0.014365662261064383	0.0012971220105391164	Podarcis melisellensis	Squamata	reptile
SAMEA115336775	LTR/ERV1	10973	460	2.0790535963287868e-83	4.2967800675327036e-79	0.006415465874024642	0.018646128901499796	Podarcis melisellensis	Squamata	reptile
SAMEA115336775	SINE/other	9022	2	9.50427719831122e-53	1.96424896857498e-48	0.005274795690827515	8.107012565869477e-5	Podarcis melisellensis	Squamata	reptile
SAMEA115336775	DNA/hAT-Tip100	8116	3	1.2625947268206042e-45	2.609404521920143e-41	0.00474509441662116	1.2160518848804216e-4	Podarcis melisellensis	Squamata	reptile
SAMEA115336775	DNA/TcMar-Tc2	223515	2612	3.4875219046083617e-32	7.207661520254101e-28	0.13068011071107427	0.10587758411025537	Podarcis melisellensis	Squamata	reptile
SAMEA115336775	SINE/MIR	91640	941	2.8688606159283973e-29	5.929074234939219e-25	0.05357817303341094	0.03814349412241589	Podarcis melisellensis	Squamata	reptile
SAMEA115336775	LTR/Ngaro	4825	172	1.0225011359447719e-24	2.1132030976570602e-20	0.002820980847732516	0.00697203080664775	Podarcis melisellensis	Squamata	reptile
SAMEA115336775	DNA/hAT-Blackjack	4670	5	1.6305656151915233e-22	3.369889956916321e-18	0.0027303586650592434	2.0267531414673692e-4	Podarcis melisellensis	Squamata	reptile
SAMEA115336775	LINE/Rex-Babar	5700	182	4.018897890665138e-21	8.30585627063764e-17	0.003332557685404216	0.007377381434941224	Podarcis melisellensis	Squamata	reptile
SAMEA115336775	SINE/5S-Deu-L2	1746	0	2.2696377243780384e-11	4.690660284972092e-7	0.0010208150383711862	0	Podarcis melisellensis	Squamata	reptile
SAMEA115336775	SINE/B4	1659	0	1.0960901215453747e-10	2.265289454197826e-6	9.699496842255429e-4	0	Podarcis melisellensis	Squamata	reptile
SAMEA115336775	DNA/TcMar-Tc1	3872	15	2.6309088694862916e-10	5.437299360567319e-6	0.0022638005891026532	6.080259424402108e-4	Podarcis melisellensis	Squamata	reptile
SAMEA115336775	LINE/other	34232	618	6.697164998846344e-8	0.0013841030903115738	0.020014055208203003	0.025050668828536685	Podarcis melisellensis	Squamata	reptile
SAMEA115336775	LTR/ERVL-MaLR	1579	2	9.510236032475976e-8	0.00196548048083181	9.231769447812731e-4	8.107012565869477e-5	Podarcis melisellensis	Squamata	reptile
SAMEA115336775	LTR/ERVK	1419	44	6.622282862683917e-6	0.13686271992308852	8.296314658927337e-4	0.0017835427644912849	Podarcis melisellensis	Squamata	reptile
SAMEA115336775	LTR/other	744	28	1.0001692055453613e-5	0.20670496971005983	4.349864768317082e-4	0.0011349817592217267	Podarcis melisellensis	Squamata	reptile
SAMEA115336775	DNA/hAT-Ac	659	0	1.8301548091967607e-4	1	3.8529044117217165e-4	0	Podarcis melisellensis	Squamata	reptile
SAMEA115336775	DNA/PiggyBac	370	0	0.012504568494509	1	2.1632391992974735e-4	0	Podarcis melisellensis	Squamata	reptile
SAMEA115336775	DNA/PIF-Harbinger	288	0	0.03957768537918339	1	1.6838186199937092e-4	0	Podarcis melisellensis	Squamata	reptile
SAMEA115336775	DNA/TcMar-Mariner	262	0	0.058770603187371886	1	1.5318072167998326e-4	0	Podarcis melisellensis	Squamata	reptile
SAMEA115336775	LTR/DIRS	78	0	0.6318131151659552	1	4.560342095816295e-5	0	Podarcis melisellensis	Squamata	reptile
SAMEA115336775	LINE/RTE-BovB	88509	1275	0.9769059195786345	1	0.05174760494341083	0.05168220510741792	Podarcis melisellensis	Squamata	reptile
SAMEA115336775	RC/Helitron	26	0	0.9999999999999999	1	1.520114031938765e-5	0	Podarcis melisellensis	Squamata	reptile
SAMEA115336775	SINE/tRNA-Deu	46	0	1	1	2.6894325180455077e-5	0	Podarcis melisellensis	Squamata	reptile
SAMEA115534660	DNA/TcMar-Tc2	16225	4166	0	0	0.0055964853037503174	0.20745978785917035	Myotis emarginatus	Chiroptera	mammal
SAMEA115534660	DNA/hAT-Charlie	287317	434	0	0	0.09910418292866749	0.02161246949853095	Myotis emarginatus	Chiroptera	mammal
SAMEA115534660	LINE/L2	132768	27	0	0	0.04579563394812464	0.001344554554056073	Myotis emarginatus	Chiroptera	mammal
SAMEA115534660	LTR/ERVL-MaLR	147220	40	0	0	0.05078055879310458	0.0019919326726756635	Myotis emarginatus	Chiroptera	mammal
SAMEA115534660	SINE/MIR	180466	8	0	0	0.06224809348700184	3.983865345351327e-4	Myotis emarginatus	Chiroptera	mammal
SAMEA115534660	SINE/tRNA	483845	5260	1.9209948091102736e-250	3.970119971988202e-246	0.16689253816906455	0.26193914645684974	Myotis emarginatus	Chiroptera	mammal
SAMEA115534660	LTR/ERVK	29388	791	7.263954619206131e-215	1.5012415011513312e-210	0.010136795692241253	0.03939046860216125	Myotis emarginatus	Chiroptera	mammal
SAMEA115534660	DNA/TcMar-Tigger	78641	26	9.879752099928955e-195	2.0418483664923171e-190	0.02712562100291086	0.0012947562372391814	Myotis emarginatus	Chiroptera	mammal
SAMEA115534660	LTR/ERVL	78694	29	7.269488843650165e-191	1.5023852593171797e-186	0.027143902280020185	0.0014441511876898561	Myotis emarginatus	Chiroptera	mammal
SAMEA115534660	DNA/hAT-Tip100	28447	5	8.50199699548554e-77	1.7571077190569965e-72	0.009812216791111574	2.4899158408445794e-4	Myotis emarginatus	Chiroptera	mammal
SAMEA115534660	DNA/TcMar-Tc1	34275	22	1.690034820711927e-72	3.4927949639653394e-68	0.011822467413623552	0.001095562969971615	Myotis emarginatus	Chiroptera	mammal
SAMEA115534660	LINE/CR1	12926	1	2.7118473054348663e-37	5.6045748261422384e-33	0.004458562036134151	4.979831681689159e-5	Myotis emarginatus	Chiroptera	mammal
SAMEA115534660	DNA/hAT-Blackjack	8892	0	3.4868772401814146e-27	7.20632919228293e-23	0.00306711539728492	0	Myotis emarginatus	Chiroptera	mammal
SAMEA115534660	DNA/other	8675	0	1.5486142615937347e-26	3.200521094435771e-22	0.002992265640063729	0	Myotis emarginatus	Chiroptera	mammal
SAMEA115534660	LTR/ERV1	141375	682	1.602582305827472e-24	3.3120568514536364e-20	0.04876444436472734	0.03396245206912006	Myotis emarginatus	Chiroptera	mammal
SAMEA115534660	LTR/Gypsy	8006	1	1.1384016408754665e-22	2.3527346711973267e-18	0.0027615076327781227	4.979831681689159e-5	Myotis emarginatus	Chiroptera	mammal
SAMEA115534660	RC/Helitron	467156	3757	1.5640909476149036e-22	3.232506761435721e-18	0.16113600545816847	0.1870922762810617	Myotis emarginatus	Chiroptera	mammal
SAMEA115534660	LINE/other	6323	0	2.1434727642576713e-19	4.42991516189133e-15	0.0021809908521179203	0	Myotis emarginatus	Chiroptera	mammal
SAMEA115534660	LTR/other	7014	2	1.7790976457713916e-18	3.676861104515735e-14	0.00241933731405268	9.959663363378318e-5	Myotis emarginatus	Chiroptera	mammal
SAMEA115534660	DNA/TcMar-Mariner	6110	4	1.6429475435686857e-13	3.3954796882934027e-9	0.0021075208139238483	1.9919326726756636e-4	Myotis emarginatus	Chiroptera	mammal
SAMEA115534660	DNA/PiggyBac	5399	9	5.965318724829984e-8	0.0012328524208606126	0.0018622757568534955	4.481848513520243e-4	Myotis emarginatus	Chiroptera	mammal
SAMEA115534660	LINE/RTE-BovB	1792	0	9.348489148081648e-6	0.19320522522340342	6.181141241491877e-4	0	Myotis emarginatus	Chiroptera	mammal
SAMEA115534660	LINE/L1	725325	4817	7.559694059311974e-4	1	0.2501861758362218	0.2398784921069668	Myotis emarginatus	Chiroptera	mammal
SAMEA115534660	DNA/hAT-Ac	947	0	0.0025781872682120086	1	3.2664847967035755e-4	0	Myotis emarginatus	Chiroptera	mammal
SAMEA115534660	SINE/tRNA-RTE	565	0	0.038023982694487486	1	1.9488531258051955e-4	0	Myotis emarginatus	Chiroptera	mammal
SAMEA115534660	SINE/5S-Deu-L2	351	0	0.18564566268168467	1	1.210703446296679e-4	0	Myotis emarginatus	Chiroptera	mammal
SAMEA115534660	DNA/PIF-Harbinger	230	0	0.4160609367784806	1	7.933384405932654e-5	0	Myotis emarginatus	Chiroptera	mammal
SAMEA115534660	SINE/other	253	0	0.42761612029237916	1	8.726722846525919e-5	0	Myotis emarginatus	Chiroptera	mammal
SAMEA115534660	Retroposon/other	155	0	0.6317000033638641	1	5.346411230085049e-5	0	Myotis emarginatus	Chiroptera	mammal
SAMEA115534660	SINE/Alu	125	0	0.9999999999999999	1	4.3116219597460074e-5	0	Myotis emarginatus	Chiroptera	mammal
SAMEA115534660	LINE/L1-Tx1	96	0	1	1	3.3113256650849336e-5	0	Myotis emarginatus	Chiroptera	mammal
SAMEA115534660	LTR/DIRS	3	0	1	1	1.0347892703390417e-6	0	Myotis emarginatus	Chiroptera	mammal
SAMEA115534660	PLE	53	0	1	1	1.828127710932307e-5	0	Myotis emarginatus	Chiroptera	mammal
SAMEA115534660	SINE/tRNA-Deu	84	0	1	1	2.897409956949317e-5	0	Myotis emarginatus	Chiroptera	mammal
SAMN25872349	LINE/CR1	311507	706	0	0	0.2134514564736693	0.06359787406539952	Crotalus helleri	Squamata	reptile
SAMN25872349	LINE/L1	98877	2230	0	0	0.06775269789040696	0.20088280335104947	Crotalus helleri	Squamata	reptile
SAMN25872349	LTR/Gypsy	43724	1016	1.1995446986210922e-205	2.4790990286402113e-201	0.02996064769926428	0.09152328619043329	Crotalus helleri	Squamata	reptile
SAMN25872349	SINE/MIR	90400	241	1.2181195260954763e-89	2.517487624581521e-85	0.06194407080810289	0.021709755877848843	Crotalus helleri	Squamata	reptile
SAMN25872349	LTR/DIRS	9456	293	8.558274850223635e-85	1.7687386632957185e-80	0.006479459442051116	0.026394018556886768	Crotalus helleri	Squamata	reptile
SAMN25872349	DNA/TcMar-Tigger	36883	31	4.0510576803920035e-81	8.372320908066154e-77	0.025273043845301536	0.002792541212503378	Crotalus helleri	Squamata	reptile
SAMN25872349	SINE/tRNA-Deu	47626	734	5.695402685964865e-68	1.1770688731083587e-63	0.03263438402994146	0.06612016935411225	Crotalus helleri	Squamata	reptile
SAMN25872349	LINE/Rex-Babar	28942	24	4.228316900536753e-64	8.738662538339307e-60	0.019831695766903912	0.002161967390325196	Crotalus helleri	Squamata	reptile
SAMN25872349	LINE/other	101190	1235	9.6850431099545e-58	2.0016078595342964e-53	0.06933761642778685	0.11125123862715071	Crotalus helleri	Squamata	reptile
SAMN25872349	DNA/TcMar-Tc1	13227	9	1.0027713215492028e-31	2.0724274902457377e-27	0.009063431687818329	8.107377713719485e-4	Crotalus helleri	Squamata	reptile
SAMN25872349	PLE	97347	467	2.3630183231293156e-28	4.8836499684113565e-24	0.06670430819642026	0.04206828213674444	Crotalus helleri	Squamata	reptile
SAMN25872349	SINE/other	3837	0	4.186067831271131e-13	8.651346386888046e-9	0.002629196899233305	0	Crotalus helleri	Squamata	reptile
SAMN25872349	LTR/ERVK	5820	11	5.356757383585753e-9	1.1070810484656676e-4	0.00398799216928273	9.909017205657147e-4	Crotalus helleri	Squamata	reptile
SAMN25872349	SINE/tRNA-RTE	2442	0	1.4782773159732126e-8	3.0551557289218385e-4	0.0016733121782454342	0	Crotalus helleri	Squamata	reptile
SAMN25872349	DNA/TcMar-Mariner	2611	2	1.179733410278177e-6	0.024381550390219085	0.0017891146999995204	1.8016394919376631e-4	Crotalus helleri	Squamata	reptile
SAMN25872349	RC/Helitron	2067	1	5.144306128072081e-6	0.1063173747488657	0.0014163539199153613	9.008197459688316e-5	Crotalus helleri	Squamata	reptile
SAMN25872349	DNA/hAT-Tip100	1564	0	1.289721605448155e-5	0.2665467641979702	0.001071687242741957	0	Crotalus helleri	Squamata	reptile
SAMN25872349	DNA/hAT-Blackjack	7783	34	5.019192203383873e-4	1	0.005333082998887885	0.0030627871362940277	Crotalus helleri	Squamata	reptile
SAMN25872349	LTR/ERVL-MaLR	1241	1	0.0015413330501935479	1	8.503605295669877e-4	9.008197459688316e-5	Crotalus helleri	Squamata	reptile
SAMN25872349	LTR/ERV1	21921	129	0.0028586693882955566	1	0.015020751948942737	0.011620574722997929	Crotalus helleri	Squamata	reptile
SAMN25872349	SINE/tRNA-Core-RTE	987	1	0.008975315445911219	1	6.763141359247516e-4	9.008197459688316e-5	Crotalus helleri	Squamata	reptile
SAMN25872349	DNA/hAT-Charlie	259959	2083	0.009614886204326833	1	0.1781296316726064	0.18764075308530764	Crotalus helleri	Squamata	reptile
SAMN25872349	LTR/other	32945	211	0.011196288633869967	1	0.022574639521824664	0.01900729663994235	Crotalus helleri	Squamata	reptile
SAMN25872349	DNA/other	3567	15	0.015523817479224208	1	0.002444186953235653	0.0013512296189532474	Crotalus helleri	Squamata	reptile
SAMN25872349	LINE/L2	68453	468	0.01793541846552008	1	0.046905503086582596	0.04215836411134132	Crotalus helleri	Squamata	reptile
SAMN25872349	LINE/RTE-BovB	111953	785	0.018091057601702574	1	0.07671266105287104	0.07071435005855328	Crotalus helleri	Squamata	reptile
SAMN25872349	SINE/tRNA	1079	2	0.021382413656804808	1	7.393545619683962e-4	1.8016394919376631e-4	Crotalus helleri	Squamata	reptile
SAMN25872349	LTR/Copia	2142	8	0.04424726853546016	1	0.0014677455715813759	7.206557967750653e-4	Crotalus helleri	Squamata	reptile
SAMN25872349	SINE/ID	476	0	0.05706018914180191	1	3.261656825736391e-4	0	Crotalus helleri	Squamata	reptile
SAMN25872349	SINE/5S-Deu-L2	357	0	0.1224440736889964	1	2.4462426193022933e-4	0	Crotalus helleri	Squamata	reptile
SAMN25872349	DNA/TcMar-Tc2	48841	364	0.7107972392880355	1	0.033466928786930895	0.03278983875326547	Crotalus helleri	Squamata	reptile
SAMN25872349	DNA/PIF-Harbinger	70	0	1	1	4.796554155494693e-5	0	Crotalus helleri	Squamata	reptile
SAMN25872349	DNA/hAT-Ac	87	0	1	1	5.9614315932576896e-5	0	Crotalus helleri	Squamata	reptile
SAMN25872410	LINE/CR1	564782	1130	0	0	0.2604580851108965	0.06660379582694802	Diadophis punctatus	Squamata	reptile
SAMN25872410	LINE/L1	82980	1946	0	0	0.03826752959992031	0.11469998821171755	Diadophis punctatus	Squamata	reptile
SAMN25872410	LINE/L2	150488	4162	0	0	0.06939990352413603	0.24531415772721915	Diadophis punctatus	Squamata	reptile
SAMN25872410	LTR/Copia	13278	866	0	0	0.006123358134824558	0.0510432629965814	Diadophis punctatus	Squamata	reptile
SAMN25872410	DNA/hAT-Charlie	383896	1333	2.7518148238231987e-297	5.687175696395405e-293	0.17703966670632693	0.07856890251090416	Diadophis punctatus	Squamata	reptile
SAMN25872410	PLE	102417	64	1.407191794024465e-257	2.908243280710362e-253	0.04723120726723353	0.0037722503831191796	Diadophis punctatus	Squamata	reptile
SAMN25872410	SINE/tRNA-Deu	140547	2297	5.2248785997006446e-235	1.0798256602001323e-230	0.06481545532272837	0.1353884239066368	Diadophis punctatus	Squamata	reptile
SAMN25872410	LINE/RTE-BovB	81846	39	3.8387234733822257e-219	7.933489802439046e-215	0.037744567698663266	0.00229871507721325	Diadophis punctatus	Squamata	reptile
SAMN25872410	LTR/DIRS	16083	484	6.913275003633604e-130	1.428766545000957e-125	0.007416927917034446	0.028527643522338796	Diadophis punctatus	Squamata	reptile
SAMN25872410	DNA/TcMar-Tigger	40918	49	5.04753812131955e-80	1.0431747035331113e-75	0.018869978020842844	0.002888129199575622	Diadophis punctatus	Squamata	reptile
SAMN25872410	LINE/Rex-Babar	53843	127	4.413647212582569e-64	9.121684694244396e-60	0.024830544664358994	0.007485559354002122	Diadophis punctatus	Squamata	reptile
SAMN25872410	DNA/TcMar-Tc1	25837	22	1.1852799105841033e-58	2.4496179912041663e-54	0.01191513813296145	0.001296711069197218	Diadophis punctatus	Squamata	reptile
SAMN25872410	SINE/tRNA-RTE	18765	8	2.1376187311064478e-51	4.417816631577695e-47	0.008653774318420158	4.7153129788989745e-4	Diadophis punctatus	Squamata	reptile
SAMN25872410	SINE/other	14477	1	1.5432016418869772e-47	3.189334833287816e-43	0.006676295806435844	5.894141223623718e-5	Diadophis punctatus	Squamata	reptile
SAMN25872410	SINE/MIR	77011	968	5.586692425377802e-44	1.1546017235528304e-39	0.03551483155000558	0.05705528704467759	Diadophis punctatus	Squamata	reptile
SAMN25872410	LINE/other	74595	905	7.126795679512594e-36	1.4728948630848677e-31	0.03440065522422337	0.05334197807379465	Diadophis punctatus	Squamata	reptile
SAMN25872410	LTR/ERVK	19979	30	6.283286698324e-35	1.2985668619426211e-30	0.009213629475497805	0.0017682423670871154	Diadophis punctatus	Squamata	reptile
SAMN25872410	LTR/Gypsy	28997	365	3.0539505758067636e-17	6.311599655019838e-13	0.013372421737875262	0.02151361546622657	Diadophis punctatus	Squamata	reptile
SAMN25872410	RC/Helitron	5488	4	7.427489511163892e-14	1.5350392572722416e-9	0.002530877349293356	2.3576564894494873e-4	Diadophis punctatus	Squamata	reptile
SAMN25872410	DNA/hAT-Tip100	4789	2	9.158288653231754e-14	1.8927435159634068e-9	0.0022085225265608384	1.1788282447247436e-4	Diadophis punctatus	Squamata	reptile
SAMN25872410	DNA/other	6371	7	1.0595511498293171e-13	2.1897743613522496e-9	0.00293808666041326	4.1258988565366026e-4	Diadophis punctatus	Squamata	reptile
SAMN25872410	DNA/TcMar-Tc2	150273	1423	5.080592586429503e-13	1.0500060698373855e-8	0.06930075289911816	0.0838736296121655	Diadophis punctatus	Squamata	reptile
SAMN25872410	LTR/ERV1	20075	247	2.903720524948917e-11	6.001119208911926e-7	0.009257901382482529	0.014558528822350583	Diadophis punctatus	Squamata	reptile
SAMN25872410	DNA/TcMar-Mariner	5361	8	4.0977512912176624e-10	8.468822593559543e-6	0.002472309305678149	4.7153129788989745e-4	Diadophis punctatus	Squamata	reptile
SAMN25872410	DNA/CMC-EnSpm	2614	0	2.284184101769996e-9	4.720723283128051e-5	0.0012054871339381983	0	Diadophis punctatus	Squamata	reptile
SAMN25872410	DNA/hAT-Blackjack	76248	470	5.721135363896836e-8	0.001182387045656559	0.03516296212261658	0.027702463751031473	Diadophis punctatus	Squamata	reptile
SAMN25872410	LTR/ERVL-MaLR	1454	0	2.9762714095951286e-5	0.6151060122210252	6.705349245394569e-4	0	Diadophis punctatus	Squamata	reptile
SAMN25872410	SINE/tRNA	1693	1	4.3617571926273586e-5	0.9014443590002962	7.807535263035079e-4	5.894141223623718e-5	Diadophis punctatus	Squamata	reptile
SAMN25872410	DNA/hAT-Ac	758	0	0.0056543186028640904	1	3.4956359890021203e-4	0	Diadophis punctatus	Squamata	reptile
SAMN25872410	LTR/other	2279	8	0.016364782869930056	1	0.0010509966251894239	4.7153129788989745e-4	Diadophis punctatus	Squamata	reptile
SAMN25872410	SINE/5S-Deu-L2	220	0	0.42458724122652697	1	1.0145645350665784e-4	0	Diadophis punctatus	Squamata	reptile
SAMN25872410	DNA/PIF-Harbinger	56	0	1	1	2.5825279074422e-5	0	Diadophis punctatus	Squamata	reptile
SAMN33386007	DNA/hAT-Charlie	184128	895	0	0	0.11230624629082833	0.028312929043687325	Pituophis catenifer	Squamata	reptile
SAMN33386007	LINE/CR1	288116	590	0	0	0.17573224309354524	0.018664388978520137	Pituophis catenifer	Squamata	reptile
SAMN33386007	LINE/L2	161316	9704	0	0	0.09839239239361348	0.30698174686027013	Pituophis catenifer	Squamata	reptile
SAMN33386007	LINE/RTE-BovB	103567	100	0	0	0.06316921385993558	0.0031634557590712094	Pituophis catenifer	Squamata	reptile
SAMN33386007	LTR/Copia	19594	3548	0	0	0.0119510807146251	0.1122394103318465	Pituophis catenifer	Squamata	reptile
SAMN33386007	SINE/tRNA-Deu	132293	5995	0	0	0.08069022767071034	0.189649172756319	Pituophis catenifer	Squamata	reptile
SAMN33386007	DNA/hAT-Blackjack	10043	947	2.9066e-320	6.0070458e-316	0.006125584547156266	0.029957926038404352	Pituophis catenifer	Squamata	reptile
SAMN33386007	LINE/Rex-Babar	69534	260	1.2615181122523424e-290	2.607179482591916e-286	0.042411271124361626	0.008224984973585144	Pituophis catenifer	Squamata	reptile
SAMN33386007	LTR/DIRS	8915	846	9.580892760911978e-288	1.9800831068976783e-283	0.005437577042507031	0.026762835721742432	Pituophis catenifer	Squamata	reptile
SAMN33386007	SINE/tRNA-RTE	45283	103	8.66602430972656e-242	1.7910072440911882e-237	0.027619719710134143	0.0032583594318433455	Pituophis catenifer	Squamata	reptile
SAMN33386007	LTR/Gypsy	32224	1583	3.8931703810424e-228	8.046015226500328e-224	0.019654568998064673	0.05007750466609724	Pituophis catenifer	Squamata	reptile
SAMN33386007	SINE/MIR	77268	450	3.3929362211355996e-224	7.012181288220944e-220	0.047128514068472606	0.014235550915820442	Pituophis catenifer	Squamata	reptile
SAMN33386007	LINE/other	78815	471	1.7040951827678712e-222	3.5218535142263596e-218	0.048072084644441015	0.014899876625225397	Pituophis catenifer	Squamata	reptile
SAMN33386007	PLE	97033	723	1.7323299917846727e-208	3.580206394021383e-204	0.05918389379311102	0.022871785138084844	Pituophis catenifer	Squamata	reptile
SAMN33386007	DNA/TcMar-Tc2	76852	481	8.101957399516345e-206	1.674431535758043e-201	0.04687478080434664	0.015216222201132517	Pituophis catenifer	Squamata	reptile
SAMN33386007	LINE/L1	114581	3590	3.774567871222012e-170	7.800899419454532e-166	0.06988704600196277	0.11356806175065642	Pituophis catenifer	Squamata	reptile
SAMN33386007	DNA/TcMar-Tigger	21773	12	1.7903805707997236e-159	3.700179525671789e-155	0.013280130672631025	3.7961469108854513e-4	Pituophis catenifer	Squamata	reptile
SAMN33386007	SINE/tRNA-Core-RTE	16847	3	3.351955287290881e-134	6.927485992244064e-130	0.01027558726137027	9.490367277213628e-5	Pituophis catenifer	Squamata	reptile
SAMN33386007	LTR/ERVK	12061	22	6.0624848995086e-70	1.2529337541814424e-65	0.007356434852459596	6.95960266995666e-4	Pituophis catenifer	Squamata	reptile
SAMN33386007	SINE/tRNA	10129	14	1.6121038791720536e-63	3.331735087084883e-59	0.0061780390200284595	4.4288380626996934e-4	Pituophis catenifer	Squamata	reptile
SAMN33386007	DNA/hAT-Tip100	12782	38	8.27955079726399e-61	1.7111347632705486e-56	0.007796198514562521	0.0012021131884470595	Pituophis catenifer	Squamata	reptile
SAMN33386007	RC/Helitron	3927	5	1.098009007499084e-25	2.2692552157983567e-21	0.0023952176159198106	1.5817278795356046e-4	Pituophis catenifer	Squamata	reptile
SAMN33386007	LTR/ERVL-MaLR	3059	5	5.00411313105582e-19	1.0342000607953063e-14	0.0018657934013492999	1.5817278795356046e-4	Pituophis catenifer	Squamata	reptile
SAMN33386007	LTR/ERV1	18751	483	1.423592143740191e-9	2.942137883467853e-5	0.01143690489333139	0.015279491316313941	Pituophis catenifer	Squamata	reptile
SAMN33386007	SINE/other	827	0	2.6704991565105415e-7	0.005519120606760336	5.04416849596558e-4	0	Pituophis catenifer	Squamata	reptile
SAMN33386007	DNA/TcMar-Mariner	869	2	1.670453972978554e-5	0.34523272259547777	5.300341503015827e-4	6.326911518142419e-5	Pituophis catenifer	Squamata	reptile
SAMN33386007	SINE/5S-Deu-L2	261	0	0.011361857981045198	1	1.5919322580979642e-4	0	Pituophis catenifer	Squamata	reptile
SAMN33386007	DNA/PiggyBac	262	1	0.06954314149951402	1	1.5980316154086844e-4	3.1634557590712096e-5	Pituophis catenifer	Squamata	reptile
SAMN33386007	LTR/other	164	0	0.08101381654353111	1	1.0002945989581078e-4	0	Pituophis catenifer	Squamata	reptile
SAMN33386007	DNA/hAT-Ac	99	0	0.26980434005768195	1	6.038363737612968e-5	0	Pituophis catenifer	Squamata	reptile
SAMN33386007	DNA/PIF-Harbinger	58	0	0.6305827264279468	1	3.537627240217698e-5	0	Pituophis catenifer	Squamata	reptile
SAMN33386007	DNA/other	17858	347	0.8696468669291229	1	0.010892232285484079	0.010977191483977097	Pituophis catenifer	Squamata	reptile
SAMN33386007	DNA/TcMar-Tc1	20228	393	0.8773436647010346	1	0.01233777996812476	0.012432381133149853	Pituophis catenifer	Squamata	reptile
SAMN33550911	DNA/hAT-Charlie	173975	312	0	0	0.06027974513942041	0.010993657505285413	Mops condylurus	Chiroptera	mammal
SAMN33550911	LINE/L2	149530	50	0	0	0.051809916888619245	0.0017618040873854828	Mops condylurus	Chiroptera	mammal
SAMN33550911	LTR/ERVL-MaLR	136663	87	0	0	0.04735169311676167	0.00306553911205074	Mops condylurus	Chiroptera	mammal
SAMN33550911	SINE/MIR	200738	185	0	0	0.06955272585024845	0.0065186751233262865	Mops condylurus	Chiroptera	mammal
SAMN33550911	SINE/tRNA	687452	18340	0	0	0.2381918744393438	0.6462297392529951	Mops condylurus	Chiroptera	mammal
SAMN33550911	DNA/TcMar-Tc2	7084	561	5.660882542593791e-292	1.1699345950778589e-287	0.0024545004429811995	0.019767441860465116	Mops condylurus	Chiroptera	mammal
SAMN33550911	LTR/ERV1	125694	232	1.4671345211380387e-275	3.0321269148359843e-271	0.04355109806325224	0.00817477096546864	Mops condylurus	Chiroptera	mammal
SAMN33550911	DNA/TcMar-Tigger	79342	63	7.35522391097044e-247	1.520104125680261e-242	0.027490820743508514	0.002219873150105708	Mops condylurus	Chiroptera	mammal
SAMN33550911	LTR/ERVL	90545	111	3.723173107689446e-243	7.694681861661779e-239	0.03137249331023895	0.003911205073995771	Mops condylurus	Chiroptera	mammal
SAMN33550911	LINE/L1	1069471	8074	9.053033989476071e-204	1.8709905346050196e-199	0.37055576556402403	0.28449612403100777	Mops condylurus	Chiroptera	mammal
SAMN33550911	DNA/hAT-Blackjack	44086	48	1.56954450468234e-123	3.243777627826992e-119	0.01527514208487707	0.0016913319238900633	Mops condylurus	Chiroptera	mammal
SAMN33550911	DNA/hAT-Tip100	32415	13	3.9580302583963387e-116	8.180061135027713e-112	0.011231314491704628	4.580690627202255e-4	Mops condylurus	Chiroptera	mammal
SAMN33550911	DNA/TcMar-Tc1	20640	10	5.868982675042514e-72	1.2129426494510363e-67	0.0071514524482117385	3.5236081747709656e-4	Mops condylurus	Chiroptera	mammal
SAMN33550911	LINE/CR1	14309	1	2.4939224439258623e-59	5.1541895148615796e-55	0.004957855284954543	3.5236081747709655e-5	Mops condylurus	Chiroptera	mammal
SAMN33550911	DNA/PiggyBac	2482	143	2.589685276140645e-59	5.352102560199871e-55	8.599760163014309e-4	0.0050387596899224806	Mops condylurus	Chiroptera	mammal
SAMN33550911	LTR/Gypsy	9156	2	7.68068737969269e-36	1.5873676607610882e-31	0.0031724175685962537	7.047216349541931e-5	Mops condylurus	Chiroptera	mammal
SAMN33550911	DNA/other	9182	2	8.38960840943909e-36	1.7338803699787766e-31	0.0031814261811763654	7.047216349541931e-5	Mops condylurus	Chiroptera	mammal
SAMN33550911	LTR/other	10062	10	8.577383472281074e-30	1.7726878422163296e-25	0.0034863330685032225	3.5236081747709656e-4	Mops condylurus	Chiroptera	mammal
SAMN33550911	LINE/other	7646	8	1.5163197903106043e-22	3.133778110634926e-18	0.0026492250687513057	2.8188865398167724e-4	Mops condylurus	Chiroptera	mammal
SAMN33550911	DNA/TcMar-Mariner	3453	1	1.2753915139395793e-13	2.6358516418589284e-9	0.001196413047658679	3.5236081747709655e-5	Mops condylurus	Chiroptera	mammal
SAMN33550911	LTR/ERVK	5902	119	2.6620081407794008e-12	5.5015722245487875e-8	0.002044955055685353	0.004193093727977449	Mops condylurus	Chiroptera	mammal
SAMN33550911	RC/Helitron	1167	0	1.8382397511929604e-5	0.37990900937904915	4.043481108073207e-4	0	Mops condylurus	Chiroptera	mammal
SAMN33550911	LINE/RTE-BovB	1955	5	2.996690771177098e-4	1	6.773783690045518e-4	1.7618040873854828e-4	Mops condylurus	Chiroptera	mammal
SAMN33550911	DNA/hAT-Ac	1056	1	7.705703999060327e-4	1	3.658882647922285e-4	3.5236081747709655e-5	Mops condylurus	Chiroptera	mammal
SAMN33550911	SINE/tRNA-RTE	634	0	0.003747913479484384	1	2.1967155291503112e-4	0	Mops condylurus	Chiroptera	mammal
SAMN33550911	SINE/other	523	0	0.011980978890488889	1	1.8121170689993892e-4	0	Mops condylurus	Chiroptera	mammal
SAMN33550911	SINE/5S-Deu-L2	366	0	0.05641728027280876	1	1.2681354632003373e-4	0	Mops condylurus	Chiroptera	mammal
SAMN33550911	DNA/PIF-Harbinger	254	0	0.18757317367408263	1	8.800721520570647e-5	0	Mops condylurus	Chiroptera	mammal
SAMN33550911	SINE/Alu	113	2	0.308431057798381	1	3.915281621356233e-5	7.047216349541931e-5	Mops condylurus	Chiroptera	mammal
SAMN33550911	LTR/DIRS	4	0	0.9999999999999999	1	1.3859403969402594e-6	0	Mops condylurus	Chiroptera	mammal
SAMN33550911	LINE/L1-Tx1	92	0	1	1	3.187662912962596e-5	0	Mops condylurus	Chiroptera	mammal
SAMN33550911	PLE	55	0	1	1	1.9056680457928568e-5	0	Mops condylurus	Chiroptera	mammal
SAMN33550911	SINE/tRNA-Deu	81	0	1.0000000000000002	1	2.806529303804025e-5	0	Mops condylurus	Chiroptera	mammal
SAMN35075070	DNA/hAT-Charlie	187995	89	0	0	0.06440015483853287	0.0035119564359561203	Tadarida brasiliensis	Chiroptera	mammal
SAMN35075070	LINE/L2	185235	65	0	0	0.06345468061126965	0.0025649120037881776	Tadarida brasiliensis	Chiroptera	mammal
SAMN35075070	LTR/ERVL-MaLR	151896	106	0	0	0.05203396855955631	0.004182779575408413	Tadarida brasiliensis	Chiroptera	mammal
SAMN35075070	SINE/MIR	232982	31	0	0	0.07981104217979768	0.0012232657248835925	Tadarida brasiliensis	Chiroptera	mammal
SAMN35075070	SINE/tRNA	814820	14639	0	0	0.27912728618066096	0.5776576434377713	Tadarida brasiliensis	Chiroptera	mammal
SAMN35075070	LTR/ERVL	101146	112	4.210210010955186e-238	8.701241029641084e-234	0.03464888992419078	0.004419540683450398	Tadarida brasiliensis	Chiroptera	mammal
SAMN35075070	DNA/TcMar-Tigger	87449	100	1.2657503361712631e-202	2.6159262197651494e-198	0.029956802789834095	0.003946018467366428	Tadarida brasiliensis	Chiroptera	mammal
SAMN35075070	DNA/hAT-Tip100	35983	13	1.3885245707990788e-113	2.869663730470456e-109	0.012326448956381438	5.129824007576356e-4	Tadarida brasiliensis	Chiroptera	mammal
SAMN35075070	LINE/L1	804315	8401	1.5283219161459453e-84	3.158582904098825e-80	0.2755286605439217	0.33150501144345357	Tadarida brasiliensis	Chiroptera	mammal
SAMN35075070	DNA/TcMar-Tc1	21927	7	8.926431559503535e-71	1.8448256104025954e-66	0.00751138165985537	2.762212927156499e-4	Tadarida brasiliensis	Chiroptera	mammal
SAMN35075070	LINE/CR1	17092	1	1.0541100622325702e-62	2.178529265616053e-58	0.005855088946515619	3.946018467366427e-5	Tadarida brasiliensis	Chiroptera	mammal
SAMN35075070	LINE/other	14506	3	1.464687986736823e-49	3.027070662188992e-45	0.0049692207031450724	1.1838055402099282e-4	Tadarida brasiliensis	Chiroptera	mammal
SAMN35075070	LTR/Gypsy	11685	2	1.3826762319575556e-40	2.8575769685866802e-36	0.004002850125206823	7.892036934732854e-5	Tadarida brasiliensis	Chiroptera	mammal
SAMN35075070	DNA/hAT-Blackjack	11631	2	1.9186454744438086e-40	3.965264602033019e-36	0.003984351716412542	7.892036934732854e-5	Tadarida brasiliensis	Chiroptera	mammal
SAMN35075070	DNA/other	11110	6	3.802210466373267e-33	7.858028370853631e-29	0.0038058763278603163	2.3676110804198564e-4	Tadarida brasiliensis	Chiroptera	mammal
SAMN35075070	LTR/other	11371	9	7.451872326180502e-31	1.5400784536517243e-26	0.003895285303699339	3.5514166206297845e-4	Tadarida brasiliensis	Chiroptera	mammal
SAMN35075070	LTR/ERVK	23628	388	5.967661669722581e-30	1.2333366372815659e-25	0.008094081536875207	0.015310551653381738	Tadarida brasiliensis	Chiroptera	mammal
SAMN35075070	DNA/TcMar-Tc2	5592	3	4.203890943870709e-17	8.688181413697594e-13	0.0019156129995854987	1.1838055402099282e-4	Tadarida brasiliensis	Chiroptera	mammal
SAMN35075070	LTR/ERV1	173250	1301	4.286278468966499e-8	8.858451711813063e-4	0.05934906154831682	0.05133770026043722	Tadarida brasiliensis	Chiroptera	mammal
SAMN35075070	RC/Helitron	1377	0	1.2958829287124103e-5	0.2678201248769938	4.7170942425415444e-4	0	Tadarida brasiliensis	Chiroptera	mammal
SAMN35075070	LINE/RTE-BovB	2058	3	3.829236507472038e-5	0.7913883089992461	7.049949129375816e-4	1.1838055402099282e-4	Tadarida brasiliensis	Chiroptera	mammal
SAMN35075070	DNA/hAT-Ac	2158	4	9.715172951566767e-5	1	7.392512255195826e-4	1.5784073869465709e-4	Tadarida brasiliensis	Chiroptera	mammal
SAMN35075070	DNA/PiggyBac	1336	2	0.0015678172917613733	1	4.57664336095534e-4	7.892036934732854e-5	Tadarida brasiliensis	Chiroptera	mammal
SAMN35075070	SINE/tRNA-RTE	739	0	0.0039845742561093024	1	2.5315414998098776e-4	0	Tadarida brasiliensis	Chiroptera	mammal
SAMN35075070	SINE/other	591	0	0.012009821609460174	1	2.024548073596262e-4	0	Tadarida brasiliensis	Chiroptera	mammal
SAMN35075070	SINE/5S-Deu-L2	399	0	0.05549048828365255	1	1.3668268720218419e-4	0	Tadarida brasiliensis	Chiroptera	mammal
SAMN35075070	DNA/PIF-Harbinger	258	0	0.18138278592361406	1	8.83812864615627e-5	0	Tadarida brasiliensis	Chiroptera	mammal
SAMN35075070	LTR/DIRS	6	0	0.9999999999999999	1	2.055378754920063e-6	0	Tadarida brasiliensis	Chiroptera	mammal
SAMN35075070	DNA/TcMar-Mariner	6380	55	1	1	0.002185552742731667	0.002170310157051535	Tadarida brasiliensis	Chiroptera	mammal
SAMN35075070	LINE/L1-Tx1	113	0	1	1	3.8709633217661185e-5	0	Tadarida brasiliensis	Chiroptera	mammal
SAMN35075070	PLE	60	0	1	1	2.055378754920063e-5	0	Tadarida brasiliensis	Chiroptera	mammal
SAMN35075070	SINE/tRNA-Deu	82	0	1	1	2.809017631724086e-5	0	Tadarida brasiliensis	Chiroptera	mammal
SAMN35735684	DNA/hAT-Charlie	174234	369	0	0	0.1171186371180187	0.023235312637743217	Masticophis lateralis	Squamata	reptile
SAMN35735684	LINE/CR1	255918	345	0	0	0.17202593853076387	0.021724072791385933	Masticophis lateralis	Squamata	reptile
SAMN35735684	LINE/L2	152831	4475	0	0	0.10273171958047175	0.2817832630187016	Masticophis lateralis	Squamata	reptile
SAMN35735684	LTR/Gypsy	30031	4722	0	0	0.020186586953701458	0.29733643977079527	Masticophis lateralis	Squamata	reptile
SAMN35735684	PLE	110763	227	1.9011247821433623e-265	3.929054587255687e-261	0.07445396193109902	0.014293810213462628	Masticophis lateralis	Squamata	reptile
SAMN35735684	LINE/RTE-BovB	77965	88	2.233139206836777e-245	4.615228798769567e-241	0.05240742072676015	0.0055412127699767015	Masticophis lateralis	Squamata	reptile
SAMN35735684	LINE/L1	79225	1853	3.5370787941295273e-208	7.310080743827494e-204	0.053254382185308445	0.1166803098041685	Masticophis lateralis	Squamata	reptile
SAMN35735684	LTR/DIRS	9179	476	1.377917175431957e-163	2.8477414264652255e-159	0.00617004700636095	0.02997292361941943	Masticophis lateralis	Squamata	reptile
SAMN35735684	SINE/MIR	66188	220	3.1424478991939366e-104	6.494497073264109e-100	0.04449101985586867	0.013853031924941755	Masticophis lateralis	Squamata	reptile
SAMN35735684	SINE/tRNA-RTE	36496	54	7.784835208809798e-102	1.6088918926047209e-97	0.02453230586601473	0.0034002896543038853	Masticophis lateralis	Squamata	reptile
SAMN35735684	DNA/TcMar-Tigger	22712	8	2.2793394862515342e-91	4.710710916236046e-87	0.015266816386149894	5.037466154524274e-4	Masticophis lateralis	Squamata	reptile
SAMN35735684	DNA/TcMar-Tc2	104452	540	1.0451337510366598e-85	2.1599779232674648e-81	0.07021176053038608	0.034002896543038855	Masticophis lateralis	Squamata	reptile
SAMN35735684	LTR/Copia	7653	280	2.6783320479878296e-65	5.5353088435764475e-61	0.005144282573230237	0.01763113154083496	Masticophis lateralis	Squamata	reptile
SAMN35735684	DNA/hAT-Tip100	17692	14	1.5562528139120306e-61	3.2163076905119936e-57	0.011892414384632085	8.81556577041748e-4	Masticophis lateralis	Squamata	reptile
SAMN35735684	DNA/TcMar-Tc1	21315	33	1.6660667240813314e-58	3.443260098658888e-54	0.014327764673775317	0.002077954788741263	Masticophis lateralis	Squamata	reptile
SAMN35735684	SINE/other	11923	2	9.47798775384698e-52	1.9588157290875556e-47	0.00801454084942168	1.2593665386310686e-4	Masticophis lateralis	Squamata	reptile
SAMN35735684	LINE/other	80543	537	2.1259794228605457e-33	4.39376167322589e-29	0.05414033075861531	0.03381399156224419	Masticophis lateralis	Squamata	reptile
SAMN35735684	LINE/Rex-Babar	57114	345	3.998533403848041e-32	8.263768985732745e-28	0.038391552971053414	0.021724072791385933	Masticophis lateralis	Squamata	reptile
SAMN35735684	SINE/tRNA-Deu	141675	1152	7.858306596954033e-24	1.62407622439249e-19	0.09523274971415051	0.07253951262514954	Masticophis lateralis	Squamata	reptile
SAMN35735684	DNA/other	4556	5	3.966330589856438e-15	8.197215430056301e-11	0.0030625050834492303	3.1484163465776715e-4	Masticophis lateralis	Squamata	reptile
SAMN35735684	LTR/ERV1	15770	118	5.6845697686210666e-5	1	0.010600462064529052	0.007430262577923305	Masticophis lateralis	Squamata	reptile
SAMN35735684	RC/Helitron	1817	4	7.293955435353324e-5	1	0.0012213721985573423	2.518733077262137e-4	Masticophis lateralis	Squamata	reptile
SAMN35735684	LTR/ERVL-MaLR	870	0	1.776304821347522e-4	1	5.848067213785844e-4	0	Masticophis lateralis	Squamata	reptile
SAMN35735684	DNA/hAT-Blackjack	972	1	7.624462499183127e-4	1	6.533702680229702e-4	6.296832693155343e-5	Masticophis lateralis	Squamata	reptile
SAMN35735684	DNA/CMC-EnSpm	740	0	8.406927640503257e-4	1	4.97421808988681e-4	0	Masticophis lateralis	Squamata	reptile
SAMN35735684	LTR/ERVK	2274	10	0.0019619173433692207	1	0.0015285637751895412	6.296832693155343e-4	Masticophis lateralis	Squamata	reptile
SAMN35735684	DNA/TcMar-Mariner	845	1	0.0021574655191641976	1	5.680019305343722e-4	6.296832693155343e-5	Masticophis lateralis	Squamata	reptile
SAMN35735684	SINE/ID	590	0	0.0037771583998593354	1	3.965930639234078e-4	0	Masticophis lateralis	Squamata	reptile
SAMN35735684	SINE/5S-Deu-L2	284	0	0.08167897005667209	1	1.9090242399025052e-4	0	Masticophis lateralis	Squamata	reptile
SAMN35735684	DNA/PiggyBac	274	0	0.1270423994148208	1	1.8418050765256564e-4	0	Masticophis lateralis	Squamata	reptile
SAMN35735684	DNA/PIF-Harbinger	236	0	0.18834747952534675	1	1.5863722556936312e-4	0	Masticophis lateralis	Squamata	reptile
SAMN35735684	LTR/other	349	2	0.596520506668682	1	2.3459488018520223e-4	1.2593665386310686e-4	Masticophis lateralis	Squamata	reptile
SAMN35735684	DNA/hAT-Ac	93	0	1	1	6.251382194046937e-5	0	Masticophis lateralis	Squamata	reptile
SAMN35735684	SINE/tRNA	92	0	1	1	6.184163030670088e-5	0	Masticophis lateralis	Squamata	reptile
SAMN35784765	LTR/ERVK	52532	1168	3.4649162551215024e-295	7.160942424459608e-291	0.15467648141332352	0.46907630522088356	Passerculus sandwichensis	Passeriformes	bird
SAMN35784765	LINE/CR1	161356	635	1.0734471277755713e-111	2.2184931789737732e-107	0.4751004784688995	0.25502008032128515	Passerculus sandwichensis	Passeriformes	bird
SAMN35784765	LTR/ERV1	32146	107	2.833380038298839e-22	5.8557465251522106e-18	0.09465145380934854	0.0429718875502008	Passerculus sandwichensis	Passeriformes	bird
SAMN35784765	DNA/other	5941	2	1.7549988257815318e-16	3.6270560732426918e-12	0.017492822966507178	8.032128514056225e-4	Passerculus sandwichensis	Passeriformes	bird
SAMN35784765	SINE/tRNA	3004	1	1.5099717260712726e-8	3.120658566271499e-4	0.00884504968715495	4.0160642570281126e-4	Passerculus sandwichensis	Passeriformes	bird
SAMN35784765	DNA/TcMar-Tc1	1271	28	6.456204706574155e-7	0.013343038267076805	0.003742362900257637	0.011244979919678716	Passerculus sandwichensis	Passeriformes	bird
SAMN35784765	SINE/MIR	1932	0	1.2890932738025264e-6	0.02664169068967681	0.005688627162311373	0	Passerculus sandwichensis	Passeriformes	bird
SAMN35784765	SINE/5S-Deu-L2	1163	0	3.82481088013244e-4	1	0.003424365108575635	0	Passerculus sandwichensis	Passeriformes	bird
SAMN35784765	LTR/Gypsy	1034	0	0.0012815707850990464	1	0.0030445344129554656	0	Passerculus sandwichensis	Passeriformes	bird
SAMN35784765	DNA/PIF-Harbinger	778	0	0.00876464604483712	1	0.0022907618697092383	0	Passerculus sandwichensis	Passeriformes	bird
SAMN35784765	LINE/L2	659	0	0.018093175255893976	1	0.0019403754140596245	0	Passerculus sandwichensis	Passeriformes	bird
SAMN35784765	DNA/hAT-Ac	568	0	0.04076620022700831	1	0.001672432830327567	0	Passerculus sandwichensis	Passeriformes	bird
SAMN35784765	DNA/hAT-Charlie	1045	2	0.041634066492198814	1	0.003076923076923077	8.032128514056225e-4	Passerculus sandwichensis	Passeriformes	bird
SAMN35784765	LTR/Ngaro	129	3	0.0725139914782356	1	3.798306956201693e-4	0.0012048192771084338	Passerculus sandwichensis	Passeriformes	bird
SAMN35784765	LINE/L1	377	0	0.12311537533858974	1	0.0011100478468899521	0	Passerculus sandwichensis	Passeriformes	bird
SAMN35784765	DNA/hAT-Blackjack	208	0	0.41289596740781187	1	6.124401913875598e-4	0	Passerculus sandwichensis	Passeriformes	bird
SAMN35784765	DNA/TcMar-Tigger	241	0	0.4287027567947337	1	7.096061832903938e-4	0	Passerculus sandwichensis	Passeriformes	bird
SAMN35784765	LTR/other	140	0	0.6307930543931546	1	4.1221935958778063e-4	0	Passerculus sandwichensis	Passeriformes	bird
SAMN35784765	LTR/ERVL	74698	544	0.8841743266611337	1	0.2199425837320574	0.21847389558232932	Passerculus sandwichensis	Passeriformes	bird
SAMN35784765	DNA/hAT-Tip100	26	0	1	1	7.655502392344497e-5	0	Passerculus sandwichensis	Passeriformes	bird
SAMN35784765	RC/Helitron	56	0	1	1	1.6488774383511225e-4	0	Passerculus sandwichensis	Passeriformes	bird
SAMN35784765	LINE/other	97	0	1	1	2.8560912771439086e-4	0	Passerculus sandwichensis	Passeriformes	bird
SAMN35784765	LTR/DIRS	19	0	1	1	5.5944055944055945e-5	0	Passerculus sandwichensis	Passeriformes	bird
SAMN35784765	PLE	103	0	1	1	3.032756716967243e-4	0	Passerculus sandwichensis	Passeriformes	bird
SAMN35784765	SINE/tRNA-Deu	102	0	1	1	3.0033124769966875e-4	0	Passerculus sandwichensis	Passeriformes	bird
SAMN36735485	SINE/tRNA	1485	126	7.175997226572195e-134	1.4830633468156756e-129	0.01628896737818924	0.39622641509433965	Spinachia spinachia	Perciformes	ray-finned fish
SAMN36735485	SINE/other	5443	75	1.2531033229330882e-24	2.5897886375058134e-20	0.059704275716824254	0.2358490566037736	Spinachia spinachia	Perciformes	ray-finned fish
SAMN36735485	LINE/L2	16226	13	1.849910216018111e-13	3.8232094434446295e-9	0.1779830199855209	0.040880503144654086	Spinachia spinachia	Perciformes	ray-finned fish
SAMN36735485	DNA/other	10648	8	3.8398318959512124e-9	7.935780579362371e-5	0.11679792905249764	0.025157232704402517	Spinachia spinachia	Perciformes	ray-finned fish
SAMN36735485	DNA/hAT-Charlie	6146	1	1.336243583354922e-8	2.761614613719617e-4	0.06741548384266065	0.0031446540880503146	Spinachia spinachia	Perciformes	ray-finned fish
SAMN36735485	DNA/hAT-Ac	7731	4	4.386567044230315e-8	9.065718110310792e-4	0.0848013513809973	0.012578616352201259	Spinachia spinachia	Perciformes	ray-finned fish
SAMN36735485	SINE/5S-Deu-L2	3482	1	9.952630453080712e-5	1	0.03819406357633328	0.0031446540880503146	Spinachia spinachia	Perciformes	ray-finned fish
SAMN36735485	DNA/TcMar-Tc1	11124	20	7.506820731552743e-4	1	0.12201917381479938	0.06289308176100629	Spinachia spinachia	Perciformes	ray-finned fish
SAMN36735485	LTR/other	1974	0	0.0016041592614754146	1	0.021652809161310137	0	Spinachia spinachia	Perciformes	ray-finned fish
SAMN36735485	LINE/Rex-Babar	5713	10	0.019590461475567686	1	0.0626659061492223	0.031446540880503145	Spinachia spinachia	Perciformes	ray-finned fish
SAMN36735485	LINE/RTE-BovB	1540	1	0.04908346802481229	1	0.01689226246627032	0.0031446540880503146	Spinachia spinachia	Perciformes	ray-finned fish
SAMN36735485	LTR/Ngaro	1052	0	0.05725976183264088	1	0.011539389684750894	0	Spinachia spinachia	Perciformes	ray-finned fish
SAMN36735485	LINE/other	169	2	0.11970235584499238	1	0.0018537612706491455	0.006289308176100629	Spinachia spinachia	Perciformes	ray-finned fish
SAMN36735485	LINE/L1-Tx1	361	3	0.13434333727492223	1	0.003959809578132198	0.009433962264150943	Spinachia spinachia	Perciformes	ray-finned fish
SAMN36735485	DNA/hAT-Blackjack	657	0	0.18146406792379638	1	0.0072066340521685715	0	Spinachia spinachia	Perciformes	ray-finned fish
SAMN36735485	LTR/Gypsy	5902	26	0.20940123312814632	1	0.06473904745190093	0.08176100628930817	Spinachia spinachia	Perciformes	ray-finned fish
SAMN36735485	DNA/hAT-Tip100	1292	2	0.338295776483577	1	0.01417195006910471	0.006289308176100629	Spinachia spinachia	Perciformes	ray-finned fish
SAMN36735485	LTR/ERV1	1369	2	0.34616483665681874	1	0.015016563192418226	0.006289308176100629	Spinachia spinachia	Perciformes	ray-finned fish
SAMN36735485	DNA/PIF-Harbinger	3436	15	0.373585485650538	1	0.037689489502665464	0.04716981132075472	Spinachia spinachia	Perciformes	ray-finned fish
SAMN36735485	SINE/tRNA-Core-RTE	487	0	0.42315060013140804	1	0.005341903779917952	0	Spinachia spinachia	Perciformes	ray-finned fish
SAMN36735485	RC/Helitron	1717	4	0.5364352062467579	1	0.01883377574973126	0.012578616352201259	Spinachia spinachia	Perciformes	ray-finned fish
SAMN36735485	DNA/CMC-EnSpm	1815	4	0.5412646775550276	1	0.019908737906675734	0.012578616352201259	Spinachia spinachia	Perciformes	ray-finned fish
SAMN36735485	PLE	242	1	0.5714152726450638	1	0.0026544983875567644	0.0031446540880503146	Spinachia spinachia	Perciformes	ray-finned fish
SAMN36735485	DNA/TcMar-Tc2	361	0	0.6412264241523183	1	0.003959809578132198	0	Spinachia spinachia	Perciformes	ray-finned fish
SAMN36735485	DNA/PiggyBac	242	0	0.9999999999999999	1	0.0026544983875567644	0	Spinachia spinachia	Perciformes	ray-finned fish
SAMN36735485	LINE/L1	73	0	0.9999999999999999	1	8.00737116907619e-4	0	Spinachia spinachia	Perciformes	ray-finned fish
SAMN36735485	LTR/Copia	39	0	0.9999999999999999	1	4.2779106245749513e-4	0	Spinachia spinachia	Perciformes	ray-finned fish
SAMN36735485	SINE/Alu	94	0	0.9999999999999999	1	0.001031086150538578	0	Spinachia spinachia	Perciformes	ray-finned fish
SAMN36735485	DNA/TcMar-Tigger	222	0	1	1	0.00243511835552728	0	Spinachia spinachia	Perciformes	ray-finned fish
SAMN36735485	LTR/DIRS	124	0	1	1	0.001360156198582805	0	Spinachia spinachia	Perciformes	ray-finned fish
SAMN37159891	DNA/TcMar-Tc2	34343	2	0	0	0.031042415203489028	7.741436036384749e-5	Candoia aspera	Squamata	reptile
SAMN37159891	DNA/TcMar-Tigger	64898	66	0	0	0.05866088174813007	0.0025546738920069673	Candoia aspera	Squamata	reptile
SAMN37159891	DNA/hAT-Charlie	63121	42	0	0	0.05705466296070323	0.0016257015676407974	Candoia aspera	Squamata	reptile
SAMN37159891	LINE/CR1	100837	62	0	0	0.09114591101168282	0.0023998451712792723	Candoia aspera	Squamata	reptile
SAMN37159891	LINE/L1	95017	216	0	0	0.08588525071746549	0.008360750919295529	Candoia aspera	Squamata	reptile
SAMN37159891	LINE/L2	188843	355	0	0	0.17069396425101124	0.01374104896458293	Candoia aspera	Squamata	reptile
SAMN37159891	LINE/RTE-BovB	143926	6802	0	0	0.13009377895283936	0.26328623959744535	Candoia aspera	Squamata	reptile
SAMN37159891	LTR/Gypsy	58354	7799	0	0	0.05274580254446026	0.3018772982388233	Candoia aspera	Squamata	reptile
SAMN37159891	LTR/other	777	441	0	0	7.023252660836554e-4	0.017069866460228372	Candoia aspera	Squamata	reptile
SAMN37159891	SINE/other	33898	8	0	0	0.030640182586491312	3.0965744145538995e-4	Candoia aspera	Squamata	reptile
SAMN37159891	SINE/tRNA-RTE	27147	7482	0	0	0.024537997423903463	0.28960712212115347	Candoia aspera	Squamata	reptile
SAMN37159891	LINE/other	45362	102	2.737784e-317	5.6581786965e-313	0.04100241791516959	0.003948132378556222	Candoia aspera	Squamata	reptile
SAMN37159891	SINE/tRNA-Core-RTE	29674	1	3.7129936664208143e-299	7.673644010391897e-295	0.026822136352337694	3.8707180181923744e-5	Candoia aspera	Squamata	reptile
SAMN37159891	PLE	39453	77	1.3682743535319893e-287	2.827812606444562e-283	0.03566131109755271	0.0029804528740081286	Candoia aspera	Squamata	reptile
SAMN37159891	LTR/Copia	9400	896	1.0272020188142172e-249	2.1229184122833425e-245	0.008496599100625946	0.03468163344300368	Candoia aspera	Squamata	reptile
SAMN37159891	SINE/MIR	115686	1286	1.2724393369961286e-216	2.629750377769899e-212	0.10456782591010778	0.04977743371395394	Candoia aspera	Squamata	reptile
SAMN37159891	DNA/TcMar-Tc1	14402	6	1.9593355090822255e-133	4.0493586966202355e-129	0.013017874494384562	2.3224308109154248e-4	Candoia aspera	Squamata	reptile
SAMN37159891	SINE/tRNA-Deu	8536	9	2.956853346347373e-71	6.110928810896116e-67	0.007715635098185434	3.483646216373137e-4	Candoia aspera	Squamata	reptile
SAMN37159891	DNA/hAT-Tip100	4931	0	4.931797298641376e-50	1.0192545477102131e-45	0.004457098953743249	0	Candoia aspera	Squamata	reptile
SAMN37159891	SINE/tRNA	3688	0	1.511229695500008e-37	3.123258411689867e-33	0.003333559306713669	0	Candoia aspera	Squamata	reptile
SAMN37159891	LTR/ERVK	6256	30	5.891039396305582e-31	1.2175011120344745e-26	0.00565475786952297	0.0011612154054577125	Candoia aspera	Squamata	reptile
SAMN37159891	DNA/other	3332	4	8.476048379159317e-28	1.751744918520856e-23	0.003011773213115495	1.5482872072769498e-4	Candoia aspera	Squamata	reptile
SAMN37159891	LTR/DIRS	1638	0	7.494120716009756e-17	1.5488099283777362e-12	0.0014805775879601383	0	Candoia aspera	Squamata	reptile
SAMN37159891	SINE/5S-Deu-L2	1572	0	3.381871456905474e-16	6.989313739986543e-12	0.001420920615551488	0	Candoia aspera	Squamata	reptile
SAMN37159891	DNA/TcMar-Mariner	1410	1	3.986300882172732e-13	8.238488033186386e-9	0.0012744898650938919	3.8707180181923744e-5	Candoia aspera	Squamata	reptile
SAMN37159891	LTR/ERVL-MaLR	1179	0	2.9468895073936383e-12	6.090336544930433e-8	0.001065690461663616	0	Candoia aspera	Squamata	reptile
SAMN37159891	LINE/Rex-Babar	1221	1	3.5520809863963375e-11	7.341085774585311e-7	0.0011036539895600299	3.8707180181923744e-5	Candoia aspera	Squamata	reptile
SAMN37159891	DNA/hAT-Ac	487	2	0.002048025507962848	1	4.401961448941315e-4	7.741436036384749e-5	Candoia aspera	Squamata	reptile
SAMN37159891	RC/Helitron	215	0	0.018104610862068923	1	1.9433710708878494e-4	0	Candoia aspera	Squamata	reptile
SAMN37159891	LTR/ERV1	3866	72	0.06101408987038121	1	0.0034944523535127563	0.0027869169730985097	Candoia aspera	Squamata	reptile
SAMN37159891	DNA/PIF-Harbinger	103	0	0.18018396017615465	1	9.310103269834814e-5	0	Candoia aspera	Squamata	reptile
SAMN37159891	DNA/hAT-Blackjack	2656	72	0.22192334938855943	1	0.0024007411926875014	0.0027869169730985097	Candoia aspera	Squamata	reptile
SAMN37159891	LTR/ERVL	97	1	0.73011559996895	1	8.767767157028902e-5	3.8707180181923744e-5	Candoia aspera	Squamata	reptile
SAMEA111380541	SINE/tRNA	478661	2197	0	0	0.16000926638448543	0.5482904916396306	Grampus griseus	Artiodactyla	mammal
SAMEA111380541	LINE/L2	239702	24	1.7940487170043313e-108	3.7077604834328513e-104	0.08012882012717544	0.005989518342899925	Grampus griseus	Artiodactyla	mammal
SAMEA111380541	DNA/hAT-Charlie	197984	15	6.298345482234068e-95	1.301679060813315e-90	0.06618311204770383	0.003743448964312453	Grampus griseus	Artiodactyla	mammal
SAMEA111380541	SINE/MIR	300354	77	1.0385214953962555e-93	2.1463123745354412e-89	0.10040388332378392	0.01921637135013726	Grampus griseus	Artiodactyla	mammal
SAMEA111380541	LTR/ERVL-MaLR	183137	22	3.2140958708671868e-78	6.642571936321215e-74	0.061219980357404315	0.005490391814324931	Grampus griseus	Artiodactyla	mammal
SAMEA111380541	LTR/ERVL	118933	30	7.350495499986768e-37	1.5191269049822655e-32	0.03975753629166781	0.007486897928624906	Grampus griseus	Artiodactyla	mammal
SAMEA111380541	DNA/TcMar-Tigger	76920	10	5.28649781407016e-32	1.0925605032338799e-27	0.025713214091590123	0.0024956326428749688	Grampus griseus	Artiodactyla	mammal
SAMEA111380541	DNA/hAT-Tip100	44360	6	1.7281903901973255e-18	3.571651079420813e-14	0.014828889457916508	0.0014973795857249812	Grampus griseus	Artiodactyla	mammal
SAMEA111380541	LTR/ERV1	105462	62	4.3164951251484585e-14	8.920900475144319e-10	0.03525438097409357	0.015472922385824806	Grampus griseus	Artiodactyla	mammal
SAMEA111380541	LINE/CR1	22960	0	6.573652955361697e-14	1.358576856284602e-9	0.007675187149543801	0	Grampus griseus	Artiodactyla	mammal
SAMEA111380541	LTR/Gypsy	15834	0	1.1533088135003516e-9	2.3835433248611765e-5	0.005293071137886609	0	Grampus griseus	Artiodactyla	mammal
SAMEA111380541	DNA/hAT-Blackjack	13865	0	1.5781114901766662e-8	3.261483016748116e-4	0.004634863668485401	0	Grampus griseus	Artiodactyla	mammal
SAMEA111380541	LTR/other	11819	0	2.1401453704115076e-7	0.004423038437029463	0.003950916242180235	0	Grampus griseus	Artiodactyla	mammal
SAMEA111380541	LINE/other	11334	1	7.5673130640810275e-6	0.1563936590953626	0.0037887879422007597	2.495632642874969e-4	Grampus griseus	Artiodactyla	mammal
SAMEA111380541	DNA/other	15025	5	1.1970035894631605e-4	1	0.005022634447817753	0.0012478163214374844	Grampus griseus	Artiodactyla	mammal
SAMEA111380541	DNA/TcMar-Mariner	11676	3	2.9958482773564536e-4	1	0.003903113465072884	7.486897928624906e-4	Grampus griseus	Artiodactyla	mammal
SAMEA111380541	DNA/TcMar-Tc2	6704	3	0.04277836716547761	1	0.0022410476764173188	7.486897928624906e-4	Grampus griseus	Artiodactyla	mammal
SAMEA111380541	LTR/ERVK	107	1	0.1346053984883796	1	3.5768511541863536e-5	2.495632642874969e-4	Grampus griseus	Artiodactyla	mammal
SAMEA111380541	LINE/L1	1125966	1548	0.19745517536705148	1	0.37639371838080293	0.38632393311704516	Grampus griseus	Artiodactyla	mammal
SAMEA111380541	DNA/hAT-Ac	1410	0	0.274163936778814	1	4.713420679815662e-4	0	Grampus griseus	Artiodactyla	mammal
SAMEA111380541	RC/Helitron	1645	0	0.2911150279479491	1	5.498990793118272e-4	0	Grampus griseus	Artiodactyla	mammal
SAMEA111380541	LINE/RTE-BovB	1074	0	0.4127430569004486	1	3.5902225603702277e-4	0	Grampus griseus	Artiodactyla	mammal
SAMEA111380541	SINE/tRNA-RTE	929	0	0.6411288818284387	1	3.105509086204787e-4	0	Grampus griseus	Artiodactyla	mammal
SAMEA111380541	DNA/TcMar-Tc1	1014	0	0.6504227368185649	1	3.389651467612114e-4	0	Grampus griseus	Artiodactyla	mammal
SAMEA111380541	DNA/PiggyBac	1020	0	0.651167417974471	1	3.4097085768879256e-4	0	Grampus griseus	Artiodactyla	mammal
SAMEA111380541	LINE/L1-Tx1	129	0	0.9999999999999999	1	4.312278494299435e-5	0	Grampus griseus	Artiodactyla	mammal
SAMEA111380541	DNA/CMC-EnSpm	2429	3	1	1	8.119786405157618e-4	7.486897928624906e-4	Grampus griseus	Artiodactyla	mammal
SAMEA111380541	DNA/PIF-Harbinger	286	0	1	1	9.560555421470065e-5	0	Grampus griseus	Artiodactyla	mammal
SAMEA111380541	LTR/DIRS	4	0	1	1	1.3371406183874217e-6	0	Grampus griseus	Artiodactyla	mammal
SAMEA111380541	PLE	64	0	1	1	2.1394249894198747e-5	0	Grampus griseus	Artiodactyla	mammal
SAMEA111380541	SINE/5S-Deu-L2	451	0	1	1	1.507626047231818e-4	0	Grampus griseus	Artiodactyla	mammal
SAMEA111380541	SINE/other	89	0	1	1	2.9751378759120134e-5	0	Grampus griseus	Artiodactyla	mammal
SAMEA111380541	SINE/tRNA-Deu	111	0	1	1	3.710565216025096e-5	0	Grampus griseus	Artiodactyla	mammal
SAMEA112247422	DNA/TcMar-Tc2	43152	2716	0	0	0.01482794878667299	0.16471587118685185	Vespertilio murinus	Chiroptera	mammal
SAMEA112247422	DNA/hAT-Charlie	240621	233	0	0	0.08268251448364018	0.014130632542907393	Vespertilio murinus	Chiroptera	mammal
SAMEA112247422	SINE/tRNA	700025	7383	0	0	0.24054354026211436	0.4477530474862029	Vespertilio murinus	Chiroptera	mammal
SAMEA112247422	SINE/MIR	128223	5	7.03258839698717e-310	1.4534250440053377e-305	0.04406016122714059	3.0323245800230455e-4	Vespertilio murinus	Chiroptera	mammal
SAMEA112247422	LINE/L2	91430	10	9.903619532881119e-208	2.046781048860541e-203	0.03141730064806988	6.064649160046091e-4	Vespertilio murinus	Chiroptera	mammal
SAMEA112247422	RC/Helitron	479141	1366	3.435479186242112e-207	7.100104834206572e-203	0.16464308049673904	0.0828431075262296	Vespertilio murinus	Chiroptera	mammal
SAMEA112247422	LTR/ERVL-MaLR	99686	30	9.150412688888245e-199	1.8911157904125335e-194	0.03425423856943557	0.0018193947480138273	Vespertilio murinus	Chiroptera	mammal
SAMEA112247422	LTR/ERVL	66464	30	2.4949375423597663e-120	5.156287418794929e-116	0.02283844985533541	0.0018193947480138273	Vespertilio murinus	Chiroptera	mammal
SAMEA112247422	DNA/TcMar-Tigger	51113	24	1.3916519789418646e-91	2.876127144879152e-87	0.017563518407796082	0.001455515798411062	Vespertilio murinus	Chiroptera	mammal
SAMEA112247422	DNA/TcMar-Tc1	25578	5	9.97415225392041e-55	2.0613580463177312e-50	0.008789147063068263	3.0323245800230455e-4	Vespertilio murinus	Chiroptera	mammal
SAMEA112247422	DNA/hAT-Tip100	22615	5	9.634402914326503e-48	1.9911420503038583e-43	0.007770996983004487	3.0323245800230455e-4	Vespertilio murinus	Chiroptera	mammal
SAMEA112247422	DNA/hAT-Blackjack	18013	12	3.286689923493925e-29	6.7926020648848945e-25	0.00618965149921998	7.27757899205531e-4	Vespertilio murinus	Chiroptera	mammal
SAMEA112247422	LINE/CR1	9097	0	8.71134092205203e-23	1.800372828360493e-18	0.003125923482396278	0	Vespertilio murinus	Chiroptera	mammal
SAMEA112247422	DNA/other	6776	0	3.959503241703599e-17	8.183105349628829e-13	0.0023283783133689327	0	Vespertilio murinus	Chiroptera	mammal
SAMEA112247422	LTR/ERV1	113838	460	7.718230437427587e-15	1.5951266845031593e-10	0.039117168010226175	0.02789738613621202	Vespertilio murinus	Chiroptera	mammal
SAMEA112247422	LTR/Gypsy	5669	0	2.2762500049692482e-14	4.704325885269946e-10	0.001947989471441629	0	Vespertilio murinus	Chiroptera	mammal
SAMEA112247422	LINE/other	5097	0	6.826523235685e-13	1.410837557119019e-8	0.0017514380553780178	0	Vespertilio murinus	Chiroptera	mammal
SAMEA112247422	LTR/other	5629	1	8.604470589339398e-13	1.7782859366987734e-8	0.0019342446171714464	6.0646491600460916e-5	Vespertilio murinus	Chiroptera	mammal
SAMEA112247422	DNA/TcMar-Mariner	6067	9	7.213657890755391e-7	0.014908466762824167	0.0020847507714299458	5.458184244041482e-4	Vespertilio murinus	Chiroptera	mammal
SAMEA112247422	LINE/L1	755471	4034	1.1702686323591889e-5	0.24185941824967358	0.25959597000872797	0.2446479471162593	Vespertilio murinus	Chiroptera	mammal
SAMEA112247422	DNA/PiggyBac	2535	2	1.5139199311943848e-4	1	8.710801393728223e-4	1.2129298320092183e-4	Vespertilio murinus	Chiroptera	mammal
SAMEA112247422	DNA/hAT-Ac	817	0	0.017510292719177218	1	2.807386484684796e-4	0	Vespertilio murinus	Chiroptera	mammal
SAMEA112247422	LINE/RTE-BovB	1588	3	0.04248119133330334	1	5.456707145262492e-4	1.8193947480138275e-4	Vespertilio murinus	Chiroptera	mammal
SAMEA112247422	SINE/tRNA-RTE	418	0	0.18397893253378297	1	1.4363372712340817e-4	0	Vespertilio murinus	Chiroptera	mammal
SAMEA112247422	SINE/other	2144	7	0.1909341649316985	1	7.367241888817874e-4	4.245254412032264e-4	Vespertilio murinus	Chiroptera	mammal
SAMEA112247422	SINE/5S-Deu-L2	298	0	0.42265659584065346	1	1.0239916431286038e-4	0	Vespertilio murinus	Chiroptera	mammal
SAMEA112247422	DNA/PIF-Harbinger	188	0	0.6317528700014893	1	6.460081506985822e-5	0	Vespertilio murinus	Chiroptera	mammal
SAMEA112247422	LTR/ERVK	28179	154	0.6899956126311249	1	0.009682906211986888	0.009339559706470981	Vespertilio murinus	Chiroptera	mammal
SAMEA112247422	LINE/L1-Tx1	78	0	0.9999999999999999	1	2.680246582685607e-5	0	Vespertilio murinus	Chiroptera	mammal
SAMEA112247422	LTR/DIRS	2	0	1	1	6.8724271350913e-7	0	Vespertilio murinus	Chiroptera	mammal
SAMEA112247422	SINE/Alu	105	0	1	1	3.608024245922932e-5	0	Vespertilio murinus	Chiroptera	mammal
SAMEA112247422	SINE/tRNA-Deu	76	0	1	1	2.611522311334694e-5	0	Vespertilio murinus	Chiroptera	mammal
SAMEA112247422	PLE	47	0	1.0000000000000002	1	1.6150203767464554e-5	0	Vespertilio murinus	Chiroptera	mammal
SAMEA115118124	DNA/TcMar-Tc1	17903	1064	0	0	0.013129833022377113	0.3071593533487298	Macrovipera schweizeri	Squamata	reptile
SAMEA115118124	LINE/CR1	299313	72	7.910499009465336e-262	1.634862830286201e-257	0.21951235610940964	0.020785219399538105	Macrovipera schweizeri	Squamata	reptile
SAMEA115118124	PLE	95673	14	8.544910823281825e-87	1.765976719847655e-82	0.07016536417080298	0.0040415704387990765	Macrovipera schweizeri	Squamata	reptile
SAMEA115118124	LINE/other	75520	9	9.17325021576843e-71	1.8958356220928615e-66	0.055385409699487215	0.002598152424942263	Macrovipera schweizeri	Squamata	reptile
SAMEA115118124	DNA/TcMar-Tigger	52254	6	3.42141059650661e-49	7.07102927980021e-45	0.038322420530151016	0.0017321016166281756	Macrovipera schweizeri	Squamata	reptile
SAMEA115118124	SINE/tRNA-Deu	70146	385	8.177899770547738e-44	1.690126545579101e-39	0.0514441862921111	0.1111431870669746	Macrovipera schweizeri	Squamata	reptile
SAMEA115118124	LINE/L1	75251	401	8.789819230676715e-43	1.8165919404039569e-38	0.05518812851292522	0.1157621247113164	Macrovipera schweizeri	Squamata	reptile
SAMEA115118124	LINE/Rex-Babar	33740	3	6.573792680816141e-33	1.358605733344272e-28	0.024744487860973233	8.660508083140878e-4	Macrovipera schweizeri	Squamata	reptile
SAMEA115118124	LINE/RTE-BovB	113111	500	7.074833897700546e-33	1.462155921637772e-28	0.08295417209373276	0.14434180138568128	Macrovipera schweizeri	Squamata	reptile
SAMEA115118124	SINE/MIR	95738	88	1.0905145264562886e-31	2.2537663718272116e-27	0.07021303434599453	0.025404157043879907	Macrovipera schweizeri	Squamata	reptile
SAMEA115118124	DNA/hAT-Charlie	156042	245	9.17949525388551e-18	1.8971262841205185e-13	0.11443922272679269	0.07072748267898384	Macrovipera schweizeri	Squamata	reptile
SAMEA115118124	LINE/L2	123602	436	6.921692195420687e-12	1.4305061260275934e-7	0.09064813836965067	0.1258660508083141	Macrovipera schweizeri	Squamata	reptile
SAMEA115118124	SINE/other	8268	0	1.708377120561953e-9	3.530702995065388e-5	0.006063646284366529	0	Macrovipera schweizeri	Squamata	reptile
SAMEA115118124	DNA/CMC-EnSpm	8277	0	1.7287987361490284e-9	3.572908347999197e-5	0.006070246770162284	0	Macrovipera schweizeri	Squamata	reptile
SAMEA115118124	LTR/ERV1	9862	2	8.318648426311841e-9	1.7192150702658682e-4	0.0072326656575257275	5.773672055427252e-4	Macrovipera schweizeri	Squamata	reptile
SAMEA115118124	DNA/TcMar-Tc2	40087	50	1.3905911153238628e-8	2.873934658039827e-4	0.029399297121601484	0.014434180138568129	Macrovipera schweizeri	Squamata	reptile
SAMEA115118124	SINE/tRNA-Core-RTE	6741	0	6.921477922266591e-8	0.0014304618421948363	0.004943763861020171	0	Macrovipera schweizeri	Squamata	reptile
SAMEA115118124	DNA/hAT-Tip100	4268	0	4.252754038549704e-5	0.8789166771470673	0.003130097041808944	0	Macrovipera schweizeri	Squamata	reptile
SAMEA115118124	DNA/TcMar-Mariner	3733	0	1.2568154456740928e-4	1	0.002737734830616867	0	Macrovipera schweizeri	Squamata	reptile
SAMEA115118124	DNA/other	2985	0	8.322870972756074e-4	1	0.0021891611222585984	0	Macrovipera schweizeri	Squamata	reptile
SAMEA115118124	LTR/Copia	7992	31	0.02490055390931827	1	0.005861231386630056	0.00894919168591224	Macrovipera schweizeri	Squamata	reptile
SAMEA115118124	LTR/other	3085	2	0.029850967459762342	1	0.002262499853322538	5.773672055427252e-4	Macrovipera schweizeri	Squamata	reptile
SAMEA115118124	LTR/ERVK	11078	36	0.15375039901552467	1	0.008124464627263234	0.010392609699769052	Macrovipera schweizeri	Squamata	reptile
SAMEA115118124	LTR/ERVL-MaLR	909	0	0.18338099821539577	1	6.666490653712113e-4	0	Macrovipera schweizeri	Squamata	reptile
SAMEA115118124	LTR/DIRS	969	0	0.18810744137094357	1	7.106523040095751e-4	0	Macrovipera schweizeri	Squamata	reptile
SAMEA115118124	SINE/tRNA	838	0	0.28477006687625606	1	6.145785663158142e-4	0	Macrovipera schweizeri	Squamata	reptile
SAMEA115118124	RC/Helitron	587	0	0.413269306851913	1	4.304983513453257e-4	0	Macrovipera schweizeri	Squamata	reptile
SAMEA115118124	LTR/Gypsy	44555	120	0.5028955297601884	1	0.03267607162553831	0.03464203233256351	Macrovipera schweizeri	Squamata	reptile
SAMEA115118124	SINE/5S-Deu-L2	407	0	0.6317925169720848	1	2.9848863543023433e-4	0	Macrovipera schweizeri	Squamata	reptile
SAMEA115118124	DNA/hAT-Ac	516	0	0.6459746860363305	1	3.7842785228992855e-4	0	Macrovipera schweizeri	Squamata	reptile
SAMEA115118124	DNA/PIF-Harbinger	74	0	1	1	5.427066098731533e-5	0	Macrovipera schweizeri	Squamata	reptile
SAMEA115118124	DNA/hAT-Blackjack	12	0	1	1	8.800647727672756e-6	0	Macrovipera schweizeri	Squamata	reptile
SAMEA115358965	DNA/hAT-Charlie	204158	13	0	0	0.052934296372217624	3.8359398052522866e-4	Mesoplodon mirus	Artiodactyla	mammal
SAMEA115358965	LINE/L1	1771638	11645	0	0	0.45935212412094006	0.34361168486279137	Mesoplodon mirus	Artiodactyla	mammal
SAMEA115358965	LINE/L2	237638	21	0	0	0.061615025231933365	6.196518146946002e-4	Mesoplodon mirus	Artiodactyla	mammal
SAMEA115358965	LTR/ERVL	126886	22	0	0	0.03289913267902901	6.491590439657716e-4	Mesoplodon mirus	Artiodactyla	mammal
SAMEA115358965	LTR/ERVL-MaLR	188883	28	0	0	0.04897377865022963	8.262024195928002e-4	Mesoplodon mirus	Artiodactyla	mammal
SAMEA115358965	SINE/MIR	322708	15	0	0	0.08367206239131264	4.4260843906757157e-4	Mesoplodon mirus	Artiodactyla	mammal
SAMEA115358965	SINE/tRNA	622292	22010	0	0	0.1613485102619542	0.6494541162584834	Mesoplodon mirus	Artiodactyla	mammal
SAMEA115358965	LTR/ERV1	105863	62	3.788583846065295e-309	7.829866234663146e-305	0.02744826760083893	0.001829448214812629	Mesoplodon mirus	Artiodactyla	mammal
SAMEA115358965	DNA/TcMar-Tigger	76735	21	4.157616421390528e-255	8.592545858087804e-251	0.019895929780474532	6.196518146946002e-4	Mesoplodon mirus	Artiodactyla	mammal
SAMEA115358965	DNA/hAT-Tip100	46170	7	2.7309021802433027e-162	5.643955535908833e-158	0.011971005121059608	2.0655060489820006e-4	Mesoplodon mirus	Artiodactyla	mammal
SAMEA115358965	LINE/CR1	24195	0	1.3976411026361301e-92	2.88850486681809e-88	0.006273304503011419	0	Mesoplodon mirus	Artiodactyla	mammal
SAMEA115358965	LINE/other	27907	8	2.2701033446835672e-92	4.6916225824575285e-88	0.007235755683634622	2.3605783416937148e-4	Mesoplodon mirus	Artiodactyla	mammal
SAMEA115358965	DNA/TcMar-Mariner	17007	2	4.1024367115720526e-61	8.478505951805961e-57	0.004409592464671016	5.901445854234287e-5	Mesoplodon mirus	Artiodactyla	mammal
SAMEA115358965	LTR/Gypsy	16346	3	5.032574818995298e-57	1.0400822378417583e-52	0.0042382077043283594	8.852168781351432e-5	Mesoplodon mirus	Artiodactyla	mammal
SAMEA115358965	DNA/hAT-Blackjack	14288	0	6.538501560323719e-55	1.351312117472103e-50	0.0037046073461056896	0	Mesoplodon mirus	Artiodactyla	mammal
SAMEA115358965	DNA/other	12529	1	5.879305561509751e-46	1.2150760803972202e-41	0.0032485320156325718	2.9507229271171435e-5	Mesoplodon mirus	Artiodactyla	mammal
SAMEA115358965	LTR/other	11983	0	5.895009066044627e-46	1.2183215236794431e-41	0.003106964573655129	0	Mesoplodon mirus	Artiodactyla	mammal
SAMEA115358965	DNA/TcMar-Tc2	6865	1	8.774181093684228e-25	1.8133600066317193e-20	0.001779964265888547	2.9507229271171435e-5	Mesoplodon mirus	Artiodactyla	mammal
SAMEA115358965	LTR/ERVK	7471	5	9.3572250458926e-22	1.9338577002346236e-17	0.001937088569621753	1.4753614635585718e-4	Mesoplodon mirus	Artiodactyla	mammal
SAMEA115358965	RC/Helitron	1695	0	6.310702060407274e-7	0.013042327948243712	4.3948134460030405e-4	0	Mesoplodon mirus	Artiodactyla	mammal
SAMEA115358965	DNA/hAT-Ac	1434	0	6.0005774558885476e-6	0.12401393428084861	3.718089959627351e-4	0	Mesoplodon mirus	Artiodactyla	mammal
SAMEA115358965	PLE	1328	0	1.943700521255319e-5	0.4017045867278368	3.443252068608872e-4	0	Mesoplodon mirus	Artiodactyla	mammal
SAMEA115358965	LTR/Ngaro	4813	19	9.881228182438389e-5	1	0.0012479195938414533	5.606373561522573e-4	Mesoplodon mirus	Artiodactyla	mammal
SAMEA115358965	LINE/RTE-BovB	1065	0	1.843688039887683e-4	1	2.761342961647928e-4	0	Mesoplodon mirus	Artiodactyla	mammal
SAMEA115358965	SINE/tRNA-RTE	1016	0	2.6540069870712677e-4	1	2.634295257309197e-4	0	Mesoplodon mirus	Artiodactyla	mammal
SAMEA115358965	SINE/other	1063	1	0.002340814842014481	1	2.7561573410626736e-4	2.9507229271171435e-5	Mesoplodon mirus	Artiodactyla	mammal
SAMEA115358965	DNA/PiggyBac	731	0	0.00399611684785693	1	1.8953443239104557e-4	0	Mesoplodon mirus	Artiodactyla	mammal
SAMEA115358965	DNA/TcMar-Tc1	675	0	0.005627514647185228	1	1.7501469475233346e-4	0	Mesoplodon mirus	Artiodactyla	mammal
SAMEA115358965	SINE/5S-Deu-L2	486	0	0.02556545489842466	1	1.260105802216801e-4	0	Mesoplodon mirus	Artiodactyla	mammal
SAMEA115358965	DNA/PIF-Harbinger	273	0	0.18401063546927726	1	7.078372098872153e-5	0	Mesoplodon mirus	Artiodactyla	mammal
SAMEA115358965	DNA/CMC-EnSpm	466	6	0.314698231868426	1	1.2082495963642576e-4	1.7704337562702863e-4	Mesoplodon mirus	Artiodactyla	mammal
SAMEA115358965	LINE/L1-Tx1	108	0	1	1	2.8002351160373353e-5	0	Mesoplodon mirus	Artiodactyla	mammal
SAMEA115358965	LTR/DIRS	3	0	1	1	7.778430877881487e-7	0	Mesoplodon mirus	Artiodactyla	mammal
SAMEA115358965	SINE/tRNA-Deu	101	0	1	1	2.618738395553434e-5	0	Mesoplodon mirus	Artiodactyla	mammal
SAMN12612024	DNA/hAT-Charlie	213389	104	0	0	0.07074748873253352	0.0021327645961077045	Choloepus didactylus	Pilosa	mammal
SAMN12612024	LINE/L1	1189200	33060	0	0	0.3942701526354632	0.6779730533396222	Choloepus didactylus	Pilosa	mammal
SAMN12612024	LINE/L2	277522	102	0	0	0.09201029372662212	0.0020917498923364026	Choloepus didactylus	Pilosa	mammal
SAMN12612024	LTR/ERVK	26051	5246	0	0	0.008637009541125507	0.10758156799212518	Choloepus didactylus	Pilosa	mammal
SAMN12612024	LTR/ERVL	205438	1122	0	0	0.06811139557444021	0.02300924881570043	Choloepus didactylus	Pilosa	mammal
SAMN12612024	SINE/MIR	323246	75	0	0	0.10716973575412289	0.0015380513914238253	Choloepus didactylus	Pilosa	mammal
SAMN12612024	DNA/hAT-Tip100	50537	23	8.6400682144626e-311	1.7856428978829835e-306	0.016755155317640772	4.7166909336997313e-4	Choloepus didactylus	Pilosa	mammal
SAMN12612024	DNA/TcMar-Tigger	50187	47	1.462312565532675e-275	3.0221613791863793e-271	0.016639115498079376	9.638455386255973e-4	Choloepus didactylus	Pilosa	mammal
SAMN12612024	LINE/CR1	25806	5	5.683454792796118e-170	1.1745996020271738e-165	0.00855578166743253	1.0253675942825503e-4	Choloepus didactylus	Pilosa	mammal
SAMN12612024	LTR/Gypsy	19003	3	1.3327802206809878e-126	2.754456882081398e-122	0.006300299117500595	6.152205565695302e-5	Choloepus didactylus	Pilosa	mammal
SAMN12612024	LTR/other	24384	950	1.7580597834291596e-122	3.6333821544130444e-118	0.008084328457671658	0.019481984291368454	Choloepus didactylus	Pilosa	mammal
SAMN12612024	DNA/hAT-Blackjack	15908	11	1.0151916697038047e-92	2.098096623776853e-88	0.0052741755702362505	2.2558087074216106e-4	Choloepus didactylus	Pilosa	mammal
SAMN12612024	LINE/other	12939	4	7.760800240615172e-83	1.6039245857279377e-78	0.004289826358014008	8.202940754260402e-5	Choloepus didactylus	Pilosa	mammal
SAMN12612024	LTR/ERVL-MaLR	462254	6185	5.724525040740082e-61	1.1830875901697527e-56	0.15325677357581013	0.12683797141275147	Choloepus didactylus	Pilosa	mammal
SAMN12612024	DNA/TcMar-Tc2	7721	4	3.278725435373227e-47	6.776141857285848e-43	0.0025598384195243957	8.202940754260402e-5	Choloepus didactylus	Pilosa	mammal
SAMN12612024	DNA/other	13051	40	1.3235122103400639e-46	2.73530268510981e-42	0.004326959100273655	8.202940754260403e-4	Choloepus didactylus	Pilosa	mammal
SAMN12612024	LTR/ERV1	76508	1761	4.685357856209306e-45	9.683229081427773e-41	0.02536564147143796	0.03611344667063142	Choloepus didactylus	Pilosa	mammal
SAMN12612024	DNA/TcMar-Mariner	5952	0	5.2991843725147704e-42	1.0951824342676276e-37	0.00197334001722694	0	Choloepus didactylus	Pilosa	mammal
SAMN12612024	LTR/Copia	8229	12	5.092886633177133e-41	1.0525468804787183e-36	0.002728261929059222	2.4608822262781207e-4	Choloepus didactylus	Pilosa	mammal
SAMN12612024	RC/Helitron	1920	0	8.067439851453132e-14	1.6672977940998189e-9	6.365612958796581e-4	0	Choloepus didactylus	Pilosa	mammal
SAMN12612024	DNA/hAT-Ac	1545	3	1.1783662861937566e-7	0.002435329603676637	5.122329177781623e-4	6.152205565695302e-5	Choloepus didactylus	Pilosa	mammal
SAMN12612024	SINE/tRNA-RTE	999	0	1.8669188320988477e-7	0.0038583611502986887	3.312107992623846e-4	0	Choloepus didactylus	Pilosa	mammal
SAMN12612024	LINE/RTE-BovB	1146	1	3.721911787586775e-7	0.0076920750914055876	3.799475234781709e-4	2.0507351885651004e-5	Choloepus didactylus	Pilosa	mammal
SAMN12612024	DNA/TcMar-Tc1	746	0	1.2137037906586786e-5	0.2508361624154291	2.4733058683657546e-4	0	Choloepus didactylus	Pilosa	mammal
SAMN12612024	DNA/PiggyBac	741	1	1.7610253834739095e-4	1	2.4567287512855556e-4	2.0507351885651004e-5	Choloepus didactylus	Pilosa	mammal
SAMN12612024	SINE/5S-Deu-L2	477	0	7.807803652133614e-4	1	1.5814569694510257e-4	0	Choloepus didactylus	Pilosa	mammal
SAMN12612024	SINE/tRNA	416	0	0.0025187978274637127	1	1.3792161410725926e-4	0	Choloepus didactylus	Pilosa	mammal
SAMN12612024	DNA/PIF-Harbinger	271	0	0.025368074894264372	1	8.984797457468091e-5	0	Choloepus didactylus	Pilosa	mammal
SAMN12612024	LINE/L1-Tx1	138	0	0.2878376777631343	1	4.575284314135042e-5	0	Choloepus didactylus	Pilosa	mammal
SAMN12612024	SINE/tRNA-Deu	101	0	0.41552662799220524	1	3.348577650200285e-5	0	Choloepus didactylus	Pilosa	mammal
SAMN12612024	SINE/other	64	0	0.629278058192086	1	2.121870986265527e-5	0	Choloepus didactylus	Pilosa	mammal
SAMN12612024	PLE	68	0	0.6305830156831389	1	2.2544879229071225e-5	0	Choloepus didactylus	Pilosa	mammal
SAMN12612024	SINE/Alu	239	4	0.7973859173920077	1	7.923861964335327e-5	8.202940754260402e-5	Choloepus didactylus	Pilosa	mammal
SAMN12612024	LTR/DIRS	10	0	1	1	3.315423416039886e-6	0	Choloepus didactylus	Pilosa	mammal
SAMN12618602	LINE/CR1	149625	212	4.058277691989293e-285	8.387242506034272e-281	0.4713117981509773	0.10281280310378274	Catharus ustulatus	Passeriformes	bird
SAMN12618602	LTR/ERVL	65915	1161	2.8507155840370206e-270	5.89157389752931e-266	0.20762918746948483	0.5630455868089234	Catharus ustulatus	Passeriformes	bird
SAMN12618602	LTR/ERV1	27668	307	1.2115526173226406e-19	2.5039157942207015e-15	0.08715291449451121	0.14888457807953442	Catharus ustulatus	Passeriformes	bird
SAMN12618602	DNA/other	5923	0	3.6049997043023215e-17	7.450452888881608e-13	0.018657174806671603	0	Catharus ustulatus	Passeriformes	bird
SAMN12618602	LTR/ERVK	19549	198	1.5412345537864934e-9	3.1852694523105455e-5	0.06157844171798466	0.09602327837051407	Catharus ustulatus	Passeriformes	bird
SAMN12618602	DNA/TcMar-Tc2	39360	179	1.0826992337853429e-7	0.002237614506464168	0.12398217126297387	0.08680892337536372	Catharus ustulatus	Passeriformes	bird
SAMN12618602	SINE/MIR	2141	2	1.9940299913325597e-4	1	0.006744050525254753	9.699321047526673e-4	Catharus ustulatus	Passeriformes	bird
SAMN12618602	SINE/5S-Deu-L2	1209	0	8.407809730746396e-4	1	0.003808293827666042	0	Catharus ustulatus	Passeriformes	bird
SAMN12618602	SINE/tRNA	1273	1	0.004402022177336393	1	0.004009890854109902	4.8496605237633366e-4	Catharus ustulatus	Passeriformes	bird
SAMN12618602	DNA/PIF-Harbinger	909	0	0.005597085222158631	1	0.0028633077662104482	0	Catharus ustulatus	Passeriformes	bird
SAMN12618602	LINE/L2	658	0	0.025629120998021664	1	0.002072669428125935	0	Catharus ustulatus	Passeriformes	bird
SAMN12618602	LINE/L1	555	0	0.05685434217592071	1	0.001748224213692848	0	Catharus ustulatus	Passeriformes	bird
SAMN12618602	DNA/hAT-Ac	575	0	0.05918928384808753	1	0.0018112232844565543	0	Catharus ustulatus	Passeriformes	bird
SAMN12618602	LTR/other	1035	2	0.07655255045911642	1	0.003260201912021798	9.699321047526673e-4	Catharus ustulatus	Passeriformes	bird
SAMN12618602	DNA/TcMar-Tigger	233	0	0.41273213383019813	1	7.339391743971777e-4	0	Catharus ustulatus	Passeriformes	bird
SAMN12618602	LTR/Gypsy	246	0	0.4162918751149468	1	7.748885703935867e-4	0	Catharus ustulatus	Passeriformes	bird
SAMN12618602	DNA/hAT-Blackjack	156	0	0.6308558485647766	1	4.913927519569086e-4	0	Catharus ustulatus	Passeriformes	bird
SAMN12618602	DNA/hAT-Charlie	121	0	1	1	3.811443781204227e-4	0	Catharus ustulatus	Passeriformes	bird
SAMN12618602	DNA/hAT-Tip100	25	0	1	1	7.874883845463279e-5	0	Catharus ustulatus	Passeriformes	bird
SAMN12618602	RC/Helitron	48	0	1	1	1.5119776983289496e-4	0	Catharus ustulatus	Passeriformes	bird
SAMN12618602	LTR/DIRS	16	0	1	1	5.039925661096499e-5	0	Catharus ustulatus	Passeriformes	bird
SAMN12618602	PLE	123	0	1	1	3.8744428519679335e-4	0	Catharus ustulatus	Passeriformes	bird
SAMN12618602	SINE/tRNA-Deu	102	0	1	1	3.212952608949018e-4	0	Catharus ustulatus	Passeriformes	bird
SAMN31801981	DNA/hAT-Charlie	179687	4	0	0	0.05302078022019527	1.888663298550451e-4	Neofelis nebulosa	Carnivora	mammal
SAMN31801981	LINE/L1	949205	1326	0	0	0.2800847567654335	0.06260918834694745	Neofelis nebulosa	Carnivora	mammal
SAMN31801981	LINE/L2	194827	31	0	0	0.05748818527751025	0.0014637140563765994	Neofelis nebulosa	Carnivora	mammal
SAMN31801981	LTR/ERVL-MaLR	179874	13	0	0	0.05307595886918588	6.138155720288966e-4	Neofelis nebulosa	Carnivora	mammal
SAMN31801981	SINE/MIR	229740	5	0	0	0.06779006855135686	2.3608291231880636e-4	Neofelis nebulosa	Carnivora	mammal
SAMN31801981	SINE/tRNA	1240127	19767	0	0	0.36592798094536666	0.9333301855611691	Neofelis nebulosa	Carnivora	mammal
SAMN31801981	LTR/ERVL	121232	10	3.834133611886e-312	7.924003935684551e-308	0.035772288633316336	4.7216582463761273e-4	Neofelis nebulosa	Carnivora	mammal
SAMN31801981	LTR/ERV1	83158	13	1.1860612653594693e-202	2.4512328171184153e-198	0.024537679640435857	6.138155720288966e-4	Neofelis nebulosa	Carnivora	mammal
SAMN31801981	DNA/TcMar-Tigger	71422	5	1.6191442936121543e-184	3.3462855116082395e-180	0.021074703038543613	2.3608291231880636e-4	Neofelis nebulosa	Carnivora	mammal
SAMN31801981	DNA/hAT-Tip100	41678	3	1.7416739076683087e-107	3.5995174649780936e-103	0.012298052046154136	1.4164974739128383e-4	Neofelis nebulosa	Carnivora	mammal
SAMN31801981	LINE/CR1	18586	0	8.255420931273635e-51	1.706147843866322e-46	0.005484226578286405	0	Neofelis nebulosa	Carnivora	mammal
SAMN31801981	DNA/hAT-Blackjack	13238	0	2.1229128572628044e-36	4.387424002105038e-32	0.0039061762317526864	0	Neofelis nebulosa	Carnivora	mammal
SAMN31801981	LTR/Gypsy	12491	0	2.812625355806864e-34	5.8128528228460454e-30	0.0036857567087794836	0	Neofelis nebulosa	Carnivora	mammal
SAMN31801981	DNA/other	10841	0	1.0237533368520777e-29	2.115791021272189e-25	0.0031988862765093573	0	Neofelis nebulosa	Carnivora	mammal
SAMN31801981	LTR/other	10410	0	1.3333057419240066e-28	2.7555429768343443e-24	0.0030717098181406153	0	Neofelis nebulosa	Carnivora	mammal
SAMN31801981	LINE/other	9442	0	5.033718300022436e-26	1.0403185610656368e-21	0.002786079164542141	0	Neofelis nebulosa	Carnivora	mammal
SAMN31801981	DNA/TcMar-Tc2	6357	2	1.1352795615722421e-14	2.346282269901353e-10	0.0018757789926916323	9.443316492752255e-5	Neofelis nebulosa	Carnivora	mammal
SAMN31801981	LTR/ERVK	4837	0	1.4482241766929963e-13	2.9930449059714153e-9	0.0014272680490246066	0	Neofelis nebulosa	Carnivora	mammal
SAMN31801981	DNA/TcMar-Mariner	4207	0	9.29495291748409e-12	1.920987919456437e-7	0.0012413720657941949	0	Neofelis nebulosa	Carnivora	mammal
SAMN31801981	RC/Helitron	1559	0	1.2999137944791776e-4	1	4.6001879024795575e-4	0	Neofelis nebulosa	Carnivora	mammal
SAMN31801981	DNA/hAT-Ac	1433	0	2.7353437930190377e-4	1	4.228395936018734e-4	0	Neofelis nebulosa	Carnivora	mammal
SAMN31801981	LINE/RTE-BovB	898	0	0.008546078708264526	1	2.649755443506506e-4	0	Neofelis nebulosa	Carnivora	mammal
SAMN31801981	SINE/tRNA-RTE	767	0	0.018057642261282654	1	2.263209827582951e-4	0	Neofelis nebulosa	Carnivora	mammal
SAMN31801981	DNA/PiggyBac	682	0	0.02574627875444462	1	2.0123977867165222e-4	0	Neofelis nebulosa	Carnivora	mammal
SAMN31801981	DNA/TcMar-Tc1	648	0	0.039355778564613086	1	1.9120729703699506e-4	0	Neofelis nebulosa	Carnivora	mammal
SAMN31801981	SINE/5S-Deu-L2	485	0	0.08235543658602056	1	1.4311039978849168e-4	0	Neofelis nebulosa	Carnivora	mammal
SAMN31801981	SINE/other	422	0	0.12215622702376637	1	1.245208014654505e-4	0	Neofelis nebulosa	Carnivora	mammal
SAMN31801981	DNA/PIF-Harbinger	309	0	0.2738391931249828	1	9.117755367967821e-5	0	Neofelis nebulosa	Carnivora	mammal
SAMN31801981	LINE/L1-Tx1	106	0	0.9999999999999999	1	3.1277736860989935e-5	0	Neofelis nebulosa	Carnivora	mammal
SAMN31801981	PLE	68	0	0.9999999999999999	1	2.00649632693143e-5	0	Neofelis nebulosa	Carnivora	mammal
SAMN31801981	LTR/DIRS	5	0	1	1	1.47536494627311e-6	0	Neofelis nebulosa	Carnivora	mammal
SAMN31801981	SINE/Alu	148	0	1	1	4.367080240968406e-5	0	Neofelis nebulosa	Carnivora	mammal
SAMN31801981	SINE/tRNA-Deu	103	0	1	1	3.039251789322607e-5	0	Neofelis nebulosa	Carnivora	mammal
SAMN35151422	LINE/CR1	260021	642	4.497668314846621e-192	9.295331106293512e-188	0.16536010933236162	0.5426880811496196	Cyclura pinguis	Squamata	reptile
SAMN35151422	LINE/RTE-BovB	380188	57	7.988315061819097e-73	1.6509450738261528e-68	0.24178019947178073	0.04818258664412511	Cyclura pinguis	Squamata	reptile
SAMN35151422	LTR/Copia	6404	61	2.6254511954028868e-45	5.426019985539146e-41	0.004072617750737224	0.05156382079459002	Cyclura pinguis	Squamata	reptile
SAMN35151422	LTR/ERV1	21431	80	1.2988515332784214e-30	2.6843364638265136e-26	0.013629024206128895	0.0676246830092984	Cyclura pinguis	Squamata	reptile
SAMN35151422	SINE/MIR	112554	9	1.6125175250634833e-26	3.332589969048701e-22	0.07157860998071167	0.0076077768385460695	Cyclura pinguis	Squamata	reptile
SAMN35151422	DNA/TcMar-Tigger	112937	9	1.7283580471061235e-26	3.5719975759542256e-22	0.07182217846892722	0.0076077768385460695	Cyclura pinguis	Squamata	reptile
SAMN35151422	LINE/L2	150306	27	2.0615750696700426e-23	4.260657196487077e-19	0.09558695871991087	0.02282333051563821	Cyclura pinguis	Squamata	reptile
SAMN35151422	LINE/L1	75054	135	4.0237630397891526e-20	8.315911074332242e-16	0.04773052040347152	0.11411665257819104	Cyclura pinguis	Squamata	reptile
SAMN35151422	LTR/DIRS	22326	48	2.704985343667643e-10	5.590393209757918e-6	0.014198198610705693	0.04057480980557904	Cyclura pinguis	Squamata	reptile
SAMN35151422	DNA/PIF-Harbinger	37684	2	3.948156088796044e-10	8.159654188714785e-6	0.02396510420343247	0.0016906170752324597	Cyclura pinguis	Squamata	reptile
SAMN35151422	LINE/other	101139	35	1.078012058516813e-7	0.002227927521336697	0.06431925151339976	0.029585798816568046	Cyclura pinguis	Squamata	reptile
SAMN35151422	DNA/hAT-Charlie	73509	21	1.2990901223498813e-7	0.0026848295558604997	0.04674797911288923	0.01775147928994083	Cyclura pinguis	Squamata	reptile
SAMN35151422	DNA/other	23417	2	6.079849909621934e-6	0.12565225808215652	0.014892019030139534	0.0016906170752324597	Cyclura pinguis	Squamata	reptile
SAMN35151422	DNA/hAT-Tip100	16220	0	8.658726088110824e-6	0.1789498920629864	0.010315093678475605	0	Cyclura pinguis	Squamata	reptile
SAMN35151422	SINE/tRNA	18596	1	2.059558179694423e-5	0.4256488889974464	0.01182610863408954	8.453085376162299e-4	Cyclura pinguis	Squamata	reptile
SAMN35151422	SINE/other	9733	0	0.0012163815391545514	1	0.006189692156140756	0	Cyclura pinguis	Squamata	reptile
SAMN35151422	PLE	30182	9	0.0019234466611821209	1	0.019194214389873655	0.0076077768385460695	Cyclura pinguis	Squamata	reptile
SAMN35151422	DNA/hAT-Ac	11346	1	0.0031156907138057814	1	0.007215477982489778	8.453085376162299e-4	Cyclura pinguis	Squamata	reptile
SAMN35151422	DNA/TcMar-Tc2	70695	35	0.009211746288334046	1	0.044958418471013124	0.029585798816568046	Cyclura pinguis	Squamata	reptile
SAMN35151422	SINE/tRNA-RTE	8344	1	0.025629404091862366	1	0.005306358918199781	8.453085376162299e-4	Cyclura pinguis	Squamata	reptile
SAMN35151422	DNA/TcMar-Tc1	4714	0	0.05691574657430503	1	0.0029978638471229347	0	Cyclura pinguis	Squamata	reptile
SAMN35151422	DNA/hAT-Blackjack	3535	0	0.12294990432163078	1	0.0022480799108145046	0	Cyclura pinguis	Squamata	reptile
SAMN35151422	DNA/PiggyBac	2422	0	0.2734115609294426	1	0.0015402686121620168	0	Cyclura pinguis	Squamata	reptile
SAMN35151422	LTR/Gypsy	8172	3	0.3054587126260948	1	0.005196975680672173	0.00253592561284869	Cyclura pinguis	Squamata	reptile
SAMN35151422	LTR/ERVK	1048	1	0.545772898331394	1	6.664746100519379e-4	8.453085376162299e-4	Cyclura pinguis	Squamata	reptile
SAMN35151422	RC/Helitron	1329	0	0.6318266246085132	1	8.451762946173908e-4	0	Cyclura pinguis	Squamata	reptile
SAMN35151422	LINE/L1-Tx1	650	0	0.9999999999999999	1	4.133668860054959e-4	0	Cyclura pinguis	Squamata	reptile
SAMN35151422	LTR/Ngaro	6239	4	0.9999999999999999	1	0.003967686156597368	0.0033812341504649195	Cyclura pinguis	Squamata	reptile
SAMN35151422	DNA/TcMar-Mariner	604	0	1	1	3.841132294574146e-4	0	Cyclura pinguis	Squamata	reptile
SAMN35151422	LTR/ERVL-MaLR	544	0	1	1	3.459562861338304e-4	0	Cyclura pinguis	Squamata	reptile
SAMN35151422	LTR/other	20	0	1	1	1.2718981107861412e-5	0	Cyclura pinguis	Squamata	reptile
SAMN35151422	SINE/5S-Deu-L2	618	0	1	1	3.930165162329176e-4	0	Cyclura pinguis	Squamata	reptile
SAMN35151422	SINE/B4	376	0	1	1	2.3911684482779455e-4	0	Cyclura pinguis	Squamata	reptile
SAMN35151422	SINE/ID	57	0	1	1	3.624909615740502e-5	0	Cyclura pinguis	Squamata	reptile
SAMN35151422	SINE/tRNA-Deu	39	0	1	1	2.4802013160329753e-5	0	Cyclura pinguis	Squamata	reptile
SAMN36942445	LTR/Copia	50923	986	0	0	0.027403592608138797	0.2865446091252543	Pantherophis vulpinus	Squamata	reptile
SAMN36942445	LINE/CR1	376435	58	2.0292337393244988e-246	4.193817369061942e-242	0.20257391323065663	0.01685556524266202	Pantherophis vulpinus	Squamata	reptile
SAMN36942445	DNA/hAT-Charlie	217951	56	8.101223862892854e-113	1.6742799357440662e-108	0.11728767772001765	0.016274338854984017	Pantherophis vulpinus	Squamata	reptile
SAMN36942445	LINE/L2	184861	682	4.885843131355342e-67	1.0097571999572085e-62	0.09948069699611464	0.1981981981981982	Pantherophis vulpinus	Squamata	reptile
SAMN36942445	LTR/DIRS	13156	149	6.324644568296583e-66	1.3071142929298549e-61	0.007079741263332365	0.04330136588201104	Pantherophis vulpinus	Squamata	reptile
SAMN36942445	LTR/Gypsy	39064	248	1.9797963089463957e-60	4.091645031699516e-56	0.021021816107541464	0.07207207207207207	Pantherophis vulpinus	Squamata	reptile
SAMN36942445	LINE/RTE-BovB	83673	9	5.757839118784681e-55	1.18997261067923e-50	0.04502760647056924	0.0026155187445510027	Pantherophis vulpinus	Squamata	reptile
SAMN36942445	DNA/TcMar-Tc2	116249	59	6.992369734166537e-38	1.4451130529601982e-33	0.06255798435095196	0.017146178436501017	Pantherophis vulpinus	Squamata	reptile
SAMN36942445	SINE/tRNA-RTE	50371	6	2.3052924762926417e-32	4.764347960754003e-28	0.027106540527159818	0.0017436791630340018	Pantherophis vulpinus	Squamata	reptile
SAMN36942445	LINE/Rex-Babar	62168	30	2.582529079339955e-21	5.3373128482718853e-17	0.0334549524824298	0.008718395815170008	Pantherophis vulpinus	Squamata	reptile
SAMN36942445	SINE/tRNA-Deu	148757	417	1.0126879642753373e-16	2.0929222157678396e-12	0.08005176885904018	0.12118570183086312	Pantherophis vulpinus	Squamata	reptile
SAMN36942445	SINE/other	20211	0	1.136683036694748e-16	2.3491828319370354e-12	0.010876303638887991	0	Pantherophis vulpinus	Squamata	reptile
SAMN36942445	DNA/TcMar-Tigger	20760	2	2.886473278149188e-14	5.965474323950927e-10	0.011171741306383392	5.812263876780006e-4	Pantherophis vulpinus	Squamata	reptile
SAMN36942445	LTR/ERVK	18597	1	5.975036229223333e-14	1.2348607374935863e-9	0.010007749184721191	2.906131938390003e-4	Pantherophis vulpinus	Squamata	reptile
SAMN36942445	LINE/L1	115645	320	2.8845811120620414e-12	5.961563784298621e-8	0.06223294910292424	0.0929962220284801	Pantherophis vulpinus	Squamata	reptile
SAMN36942445	SINE/MIR	79683	76	5.3982539480216844e-11	1.1156571434376414e-6	0.04288043653740596	0.02208660273176402	Pantherophis vulpinus	Squamata	reptile
SAMN36942445	PLE	99661	116	4.462869076507428e-8	9.223411520417901e-4	0.053631354062402464	0.03371113048532404	Pantherophis vulpinus	Squamata	reptile
SAMN36942445	DNA/hAT-Tip100	14259	4	1.3546493683988776e-7	0.0027996538496699603	0.007673307287462465	0.0011624527753560012	Pantherophis vulpinus	Squamata	reptile
SAMN36942445	RC/Helitron	5305	1	0.0011107510069720014	1	0.002854821176799802	2.906131938390003e-4	Pantherophis vulpinus	Squamata	reptile
SAMN36942445	SINE/tRNA-Core-RTE	3903	0	0.0012211031673806157	1	0.0021003519421394206	0	Pantherophis vulpinus	Squamata	reptile
SAMN36942445	LTR/ERVL-MaLR	3850	1	0.01300769366115515	1	0.0020718306372628156	2.906131938390003e-4	Pantherophis vulpinus	Squamata	reptile
SAMN36942445	DNA/hAT-Blackjack	6677	4	0.013950933923409242	1	0.003593146276624369	0.0011624527753560012	Pantherophis vulpinus	Squamata	reptile
SAMN36942445	LTR/ERV1	9530	11	0.12019089438608717	1	0.005128453499510295	0.0031967451322290033	Pantherophis vulpinus	Squamata	reptile
SAMN36942445	SINE/tRNA	899	0	0.4220417985427126	1	4.83785907246564e-4	0	Pantherophis vulpinus	Squamata	reptile
SAMN36942445	DNA/TcMar-Mariner	962	0	0.4320524353331085	1	5.176885904017737e-4	0	Pantherophis vulpinus	Squamata	reptile
SAMN36942445	LTR/other	4637	10	0.6047304757874271	1	0.002495345107789007	0.002906131938390003	Pantherophis vulpinus	Squamata	reptile
SAMN36942445	DNA/other	8920	14	0.6217462466897387	1	0.004800189424515407	0.004068584713746004	Pantherophis vulpinus	Squamata	reptile
SAMN36942445	LINE/other	76468	137	0.7311240906773925	1	0.04115032342083454	0.03981400755594304	Pantherophis vulpinus	Squamata	reptile
SAMN36942445	DNA/TcMar-Tc1	18969	36	0.8649421582934782	1	0.010207936456685286	0.010462074978204011	Pantherophis vulpinus	Squamata	reptile
SAMN36942445	SINE/B4	91	0	0.9999999999999999	1	4.8970542335302915e-5	0	Pantherophis vulpinus	Squamata	reptile
SAMN36942445	DNA/PIF-Harbinger	62	0	1	1	3.3364545327349244e-5	0	Pantherophis vulpinus	Squamata	reptile
SAMN36942445	DNA/PiggyBac	296	0	1	1	1.592887970466996e-4	0	Pantherophis vulpinus	Squamata	reptile
SAMN36942445	DNA/hAT-Ac	4770	8	1	1	0.0025669174388944496	0.0023249055507120024	Pantherophis vulpinus	Squamata	reptile
SAMN36942445	SINE/5S-Deu-L2	497	0	1	1	2.674545004466544e-4	0	Pantherophis vulpinus	Squamata	reptile
SAMEA10332752	LTR/ERVK	88447	2627	0	0	0.0226014384150603	0.19366015481017324	Spermophilus citellus	Rodentia	mammal
SAMEA10332752	LTR/ERVL-MaLR	372192	111	0	0	0.09510864773907678	0.008182823442683377	Spermophilus citellus	Rodentia	mammal
SAMEA10332752	SINE/Alu	669582	90	0	0	0.1711026528523625	0.006634721710283818	Spermophilus citellus	Rodentia	mammal
SAMEA10332752	SINE/B4	326283	35	0	0	0.08337722173031442	0.002580169553999263	Spermophilus citellus	Rodentia	mammal
SAMEA10332752	SINE/ID	574623	5355	0	0	0.14683716063153296	0.39476594176188723	Spermophilus citellus	Rodentia	mammal
SAMEA10332752	SINE/MIR	147873	4	2.0581000127558858e-217	4.253475296362589e-213	0.03778695153877703	2.948765204570586e-4	Spermophilus citellus	Rodentia	mammal
SAMEA10332752	DNA/hAT-Charlie	122837	15	1.721461562964212e-160	3.557744612178137e-156	0.03138933927200201	0.0011057869517139699	Spermophilus citellus	Rodentia	mammal
SAMEA10332752	LINE/L2	104998	7	5.192324389934053e-146	1.0730976816676706e-141	0.026830823325884445	5.160339107998526e-4	Spermophilus citellus	Rodentia	mammal
SAMEA10332752	DNA/TcMar-Tigger	98547	16	5.1044399789479245e-123	1.0549346104491676e-118	0.02518235724771838	0.0011795060818282344	Spermophilus citellus	Rodentia	mammal
SAMEA10332752	LINE/L1	1031803	4675	8.368641833634597e-96	1.729547207757262e-91	0.26366334596961416	0.34463693328418726	Spermophilus citellus	Rodentia	mammal
SAMEA10332752	LTR/ERVL	118206	115	1.479861976824927e-67	3.058430747504077e-63	0.030205949656750573	0.008477699963140435	Spermophilus citellus	Rodentia	mammal
SAMEA10332752	DNA/hAT-Tip100	31215	2	9.146637981142289e-44	1.8903356715626767e-39	0.007976572412021972	1.474382602285293e-4	Spermophilus citellus	Rodentia	mammal
SAMEA10332752	DNA/TcMar-Mariner	14715	0	1.338338455196141e-22	2.7659440853538645e-18	0.00376021986362016	0	Spermophilus citellus	Rodentia	mammal
SAMEA10332752	LINE/CR1	11018	0	6.741150746399288e-17	1.393193624758341e-12	0.00281550135626007	0	Spermophilus citellus	Rodentia	mammal
SAMEA10332752	DNA/hAT-Blackjack	9520	0	7.636205292394604e-15	1.578174547779193e-10	0.002432707652168802	0	Spermophilus citellus	Rodentia	mammal
SAMEA10332752	Retroposon/other	207	12	2.7784291966173508e-11	5.742179620649079e-7	5.289605924358635e-5	8.846295613711758e-4	Spermophilus citellus	Rodentia	mammal
SAMEA10332752	LINE/other	5835	0	3.7681485380661996e-9	7.787632583621414e-5	0.0014910555830257312	0	Spermophilus citellus	Rodentia	mammal
SAMEA10332752	LTR/Gypsy	6898	2	2.57410842375375e-8	0.00053199098793718755	0.0017626909017500417	1.474382602285293e-4	Spermophilus citellus	Rodentia	mammal
SAMEA10332752	DNA/other	9348	6	2.9111228297317745e-8	6.016417552206658e-4	0.0023887553710581896	4.423147806855879e-4	Spermophilus citellus	Rodentia	mammal
SAMEA10332752	DNA/TcMar-Tc2	4724	1	2.6006608448008936e-6	0.05374785767950007	0.0012071545114333427	7.371913011426465e-5	Spermophilus citellus	Rodentia	mammal
SAMEA10332752	LTR/ERV1	145911	457	0.027616480332272327	1	0.03728558889029434	0.03368964246221894	Spermophilus citellus	Rodentia	mammal
SAMEA10332752	DNA/hAT-Ac	1180	0	0.040324886282582954	1	3.015330913402507e-4	0	Spermophilus citellus	Rodentia	mammal
SAMEA10332752	RC/Helitron	910	0	0.08384614926950312	1	2.32538231457312e-4	0	Spermophilus citellus	Rodentia	mammal
SAMEA10332752	LINE/RTE-BovB	685	0	0.18474869584538586	1	1.7504251488819638e-4	0	Spermophilus citellus	Rodentia	mammal
SAMEA10332752	DNA/PiggyBac	752	0	0.19598101758857653	1	1.921634615998886e-4	0	Spermophilus citellus	Rodentia	mammal
SAMEA10332752	LTR/other	12737	35	0.1981283618353168	1	0.003254768630848113	0.002580169553999263	Spermophilus citellus	Rodentia	mammal
SAMEA10332752	SINE/5S-Deu-L2	414	0	0.4122485521201212	1	1.057921184871727e-4	0	Spermophilus citellus	Rodentia	mammal
SAMEA10332752	SINE/tRNA-RTE	470	0	0.4191946374014861	1	1.2010216349993036e-4	0	Spermophilus citellus	Rodentia	mammal
SAMEA10332752	DNA/TcMar-Tc1	488	0	0.4236161170355871	1	1.2470182082545962e-4	0	Spermophilus citellus	Rodentia	mammal
SAMEA10332752	DNA/PIF-Harbinger	301	0	0.6317794670036012	1	7.691649194357242e-5	0	Spermophilus citellus	Rodentia	mammal
SAMEA10332752	SINE/tRNA	358	0	0.6404467428638455	1	9.148207347441504e-5	0	Spermophilus citellus	Rodentia	mammal
SAMEA10332752	LINE/L1-Tx1	93	0	1	1	2.3764896181901114e-5	0	Spermophilus citellus	Rodentia	mammal
SAMEA10332752	LTR/DIRS	4	0	1	1	1.022146072339833e-6	0	Spermophilus citellus	Rodentia	mammal
SAMEA10332752	PLE	63	0	1	1	1.6098800639352367e-5	0	Spermophilus citellus	Rodentia	mammal
SAMEA10332752	SINE/other	8	0	1	1	2.044292144679666e-6	0	Spermophilus citellus	Rodentia	mammal
SAMEA10332752	SINE/tRNA-Deu	90	0	1	1	2.299828662764624e-5	0	Spermophilus citellus	Rodentia	mammal
SAMEA111380534	LINE/L1	892263	4984	0	0	0.3236880711845813	0.5627822944896116	Delphinus delphis	Artiodactyla	mammal
SAMEA111380534	SINE/MIR	294038	22	0	0	0.10666876590755407	0.0024841915085817524	Delphinus delphis	Artiodactyla	mammal
SAMEA111380534	SINE/tRNA	493558	3358	0	0	0.1790490438780041	0.37917795844625113	Delphinus delphis	Artiodactyla	mammal
SAMEA111380534	LINE/L2	226510	36	5.12082505094154e-267	1.0583209132780881e-262	0.08217149540440376	0.0040650406504065045	Delphinus delphis	Artiodactyla	mammal
SAMEA111380534	DNA/hAT-Charlie	203494	23	7.087379954085788e-252	1.4647488151109098e-247	0.07382193406835787	0.0025971093044263776	Delphinus delphis	Artiodactyla	mammal
SAMEA111380534	LTR/ERVL-MaLR	179195	53	2.3536233427476495e-180	4.8642333624565674e-176	0.06500693620145748	0.005984643179765131	Delphinus delphis	Artiodactyla	mammal
SAMEA111380534	LTR/ERVK	501	94	1.0315241417487042e-124	2.131850943752047e-120	1.817487934201858e-4	0.01061427280939476	Delphinus delphis	Artiodactyla	mammal
SAMEA111380534	LTR/ERVL	114884	59	1.479679294398357e-91	3.0580531977330845e-87	0.04167670335984955	0.006662149954832882	Delphinus delphis	Artiodactyla	mammal
SAMEA111380534	DNA/TcMar-Tigger	77491	34	1.8625074711918345e-66	3.8492441907121644e-62	0.028111568365117003	0.0038392050587172538	Delphinus delphis	Artiodactyla	mammal
SAMEA111380534	DNA/hAT-Tip100	44902	6	2.6439314973168167e-53	5.464213225504665e-49	0.016289190263778806	6.775067750677507e-4	Delphinus delphis	Artiodactyla	mammal
SAMEA111380534	LINE/CR1	23582	1	1.5578819610553662e-31	3.2196746489131254e-27	0.008554890312245152	1.1291779584462511e-4	Delphinus delphis	Artiodactyla	mammal
SAMEA111380534	LTR/ERV1	105679	160	4.180765184498037e-28	8.640387406802094e-24	0.03833738670629105	0.018066847335140017	Delphinus delphis	Artiodactyla	mammal
SAMEA111380534	LTR/Gypsy	15576	1	2.0494143800360733e-20	4.2355246992205527e-16	0.005650537337949729	1.1291779584462511e-4	Delphinus delphis	Artiodactyla	mammal
SAMEA111380534	DNA/TcMar-Mariner	16131	2	6.888391145015743e-20	1.4236237979404036e-15	0.005851875821678677	2.2583559168925022e-4	Delphinus delphis	Artiodactyla	mammal
SAMEA111380534	LTR/other	13061	1	4.396223966837266e-17	9.085676072262579e-13	0.004738165650421251	1.1291779584462511e-4	Delphinus delphis	Artiodactyla	mammal
SAMEA111380534	DNA/hAT-Blackjack	13971	2	7.227644114084373e-17	1.4937372090578174e-12	0.005068288209328175	2.2583559168925022e-4	Delphinus delphis	Artiodactyla	mammal
SAMEA111380534	DNA/other	12307	1	6.110146108705231e-16	1.26278389628611e-11	0.004464635530184085	1.1291779584462511e-4	Delphinus delphis	Artiodactyla	mammal
SAMEA111380534	LINE/other	11110	2	4.039608470438086e-13	8.348658825854393e-9	0.004030397395006515	2.2583559168925022e-4	Delphinus delphis	Artiodactyla	mammal
SAMEA111380534	DNA/TcMar-Tc2	6697	0	7.91579061266707e-10	1.6359564459199034e-5	0.0024294843703293097	0	Delphinus delphis	Artiodactyla	mammal
SAMEA111380534	RC/Helitron	1644	0	0.013006081783338182	1	5.96397238288993e-4	0	Delphinus delphis	Artiodactyla	mammal
SAMEA111380534	DNA/hAT-Ac	1404	0	0.027870814155301026	1	5.093319480278261e-4	0	Delphinus delphis	Artiodactyla	mammal
SAMEA111380534	LINE/RTE-BovB	1070	0	0.056080458649215556	1	3.881660857477022e-4	0	Delphinus delphis	Artiodactyla	mammal
SAMEA111380534	SINE/tRNA-RTE	924	0	0.1310876800835412	1	3.352013675054924e-4	0	Delphinus delphis	Artiodactyla	mammal
SAMEA111380534	SINE/other	2728	13	0.17076405719921445	1	9.896421326352632e-4	0.0014679313459801265	Delphinus delphis	Artiodactyla	mammal
SAMEA111380534	DNA/PiggyBac	693	0	0.18253032256796276	1	2.5140102562911927e-4	0	Delphinus delphis	Artiodactyla	mammal
SAMEA111380534	DNA/TcMar-Tc1	688	0	0.29104045068898177	1	2.4958716541534495e-4	0	Delphinus delphis	Artiodactyla	mammal
SAMEA111380534	SINE/5S-Deu-L2	454	0	0.41253021136201257	1	1.646985074107073e-4	0	Delphinus delphis	Artiodactyla	mammal
SAMEA111380534	DNA/CMC-EnSpm	146	0	0.9999999999999999	1	5.296471824220983e-5	0	Delphinus delphis	Artiodactyla	mammal
SAMEA111380534	DNA/PIF-Harbinger	279	0	1	1	1.0121339992860646e-4	0	Delphinus delphis	Artiodactyla	mammal
SAMEA111380534	LINE/L1-Tx1	123	0	1	1	4.462096125884801e-5	0	Delphinus delphis	Artiodactyla	mammal
SAMEA111380534	LTR/DIRS	3	0	1	1	1.0883161282645856e-6	0	Delphinus delphis	Artiodactyla	mammal
SAMEA111380534	LTR/Ngaro	1272	4	1	1	4.614460383841843e-4	4.5167118337850043e-4	Delphinus delphis	Artiodactyla	mammal
SAMEA111380534	PLE	68	0	1	1	2.4668498907330608e-5	0	Delphinus delphis	Artiodactyla	mammal
SAMEA111380534	SINE/tRNA-Deu	106	0	1	1	3.8453836532015356e-5	0	Delphinus delphis	Artiodactyla	mammal
SAMEA111380537	SINE/tRNA	552823	266	1.0125583297287296e-44	2.0926543000503656e-40	0.1833017343309732	0.42696629213483145	Lagenorhynchus albirostris	Artiodactyla	mammal
SAMEA111380537	SINE/MIR	298279	2	2.693446182419984e-25	5.566545225207381e-21	0.09890156164723311	0.0032102728731942215	Lagenorhynchus albirostris	Artiodactyla	mammal
SAMEA111380537	DNA/hAT-Charlie	288704	5	1.0627438830363222e-20	2.196372783071167e-16	0.09572674058114312	0.008025682182985553	Lagenorhynchus albirostris	Artiodactyla	mammal
SAMEA111380537	LINE/L2	247613	8	2.886830751306139e-14	5.966213113724398e-10	0.08210203327809311	0.012841091492776886	Lagenorhynchus albirostris	Artiodactyla	mammal
SAMEA111380537	LINE/L1	955950	282	1.5870316546605247e-12	3.279918320686907e-8	0.3169681669063947	0.45264847512038525	Lagenorhynchus albirostris	Artiodactyla	mammal
SAMEA111380537	LTR/ERVL-MaLR	182012	14	1.0403975920434661e-5	0.21501897034762316	0.060350447193856065	0.02247191011235955	Lagenorhynchus albirostris	Artiodactyla	mammal
SAMEA111380537	LTR/ERVL	116467	8	2.356146779465765e-4	1	0.03861742925371313	0.012841091492776886	Lagenorhynchus albirostris	Artiodactyla	mammal
SAMEA111380537	DNA/hAT-Tip100	44072	2	0.011074270359366938	1	0.01461312940205934	0.0032102728731942215	Lagenorhynchus albirostris	Artiodactyla	mammal
SAMEA111380537	DNA/TcMar-Tigger	87088	8	0.011727709216199058	1	0.02887611665834416	0.012841091492776886	Lagenorhynchus albirostris	Artiodactyla	mammal
SAMEA111380537	LINE/CR1	22815	0	0.017731102967029837	1	0.007564860848338715	0	Lagenorhynchus albirostris	Artiodactyla	mammal
SAMEA111380537	LTR/Gypsy	15896	0	0.08654036476891187	1	0.005270700330711909	0	Lagenorhynchus albirostris	Artiodactyla	mammal
SAMEA111380537	DNA/TcMar-Mariner	13351	0	0.12406887187966804	1	0.004426844496435248	0	Lagenorhynchus albirostris	Artiodactyla	mammal
SAMEA111380537	DNA/hAT-Blackjack	14479	0	0.13233500257761696	1	0.004800859970330759	0	Lagenorhynchus albirostris	Artiodactyla	mammal
SAMEA111380537	LINE/other	11109	0	0.18308104413552337	1	0.003683455584667753	0	Lagenorhynchus albirostris	Artiodactyla	mammal
SAMEA111380537	DNA/other	11951	0	0.18849667449646576	1	0.003962640894082664	0	Lagenorhynchus albirostris	Artiodactyla	mammal
SAMEA111380537	LTR/other	12742	1	0.5313719729680294	1	0.004224915929411874	0.0016051364365971107	Lagenorhynchus albirostris	Artiodactyla	mammal
SAMEA111380537	DNA/TcMar-Tc2	6669	0	0.652305704127229	1	0.002211267017206701	0	Lagenorhynchus albirostris	Artiodactyla	mammal
SAMEA111380537	LTR/ERV1	124627	27	0.7624560275034564	1	0.041323073107425334	0.04333868378812199	Lagenorhynchus albirostris	Artiodactyla	mammal
SAMEA111380537	DNA/TcMar-Tc1	704	0	0.9999999999999999	1	2.334280971830136e-4	0	Lagenorhynchus albirostris	Artiodactyla	mammal
SAMEA111380537	RC/Helitron	1647	0	0.9999999999999999	1	5.461023807676468e-4	0	Lagenorhynchus albirostris	Artiodactyla	mammal
SAMEA111380537	SINE/other	1017	0	0.9999999999999999	1	3.3721075970898415e-4	0	Lagenorhynchus albirostris	Artiodactyla	mammal
SAMEA111380537	DNA/PIF-Harbinger	278	0	1	1	9.217757246715594e-5	0	Lagenorhynchus albirostris	Artiodactyla	mammal
SAMEA111380537	DNA/PiggyBac	695	0	1	1	2.3044393116788985e-4	0	Lagenorhynchus albirostris	Artiodactyla	mammal
SAMEA111380537	DNA/hAT-Ac	1398	0	1	1	4.6354045434922304e-4	0	Lagenorhynchus albirostris	Artiodactyla	mammal
SAMEA111380537	LINE/L1-Tx1	124	0	1	1	4.1115176208371714e-5	0	Lagenorhynchus albirostris	Artiodactyla	mammal
SAMEA111380537	LINE/RTE-BovB	1058	0	1	1	3.5080529377788124e-4	0	Lagenorhynchus albirostris	Artiodactyla	mammal
SAMEA111380537	LTR/DIRS	5	0	1	1	1.6578700084020851e-6	0	Lagenorhynchus albirostris	Artiodactyla	mammal
SAMEA111380537	LTR/ERVK	752	0	1	1	2.493436492636736e-4	0	Lagenorhynchus albirostris	Artiodactyla	mammal
SAMEA111380537	PLE	64	0	1	1	2.122073610754669e-5	0	Lagenorhynchus albirostris	Artiodactyla	mammal
SAMEA111380537	SINE/5S-Deu-L2	492	0	1	1	1.631344088267652e-4	0	Lagenorhynchus albirostris	Artiodactyla	mammal
SAMEA111380537	SINE/tRNA-Deu	109	0	1	1	3.614156618316546e-5	0	Lagenorhynchus albirostris	Artiodactyla	mammal
SAMEA111380537	SINE/tRNA-RTE	928	0	1	1	3.0770067355942704e-4	0	Lagenorhynchus albirostris	Artiodactyla	mammal
SAMEA111380540	DNA/hAT-Charlie	215303	18	0	0	0.07382036494798702	9.74184120798831e-4	Balaenoptera acutorostrata	Artiodactyla	mammal
SAMEA111380540	LINE/L1	1002312	3742	0	0	0.34366004018405116	0.20252205444606808	Balaenoptera acutorostrata	Artiodactyla	mammal
SAMEA111380540	LINE/L2	254947	14	0	0	0.08741299741478033	7.57698760621313e-4	Balaenoptera acutorostrata	Artiodactyla	mammal
SAMEA111380540	LTR/ERVL-MaLR	190252	9	0	0	0.06523119544123597	4.870920603994155e-4	Balaenoptera acutorostrata	Artiodactyla	mammal
SAMEA111380540	SINE/MIR	323521	2	0	0	0.11092478176494387	1.08242680088759e-4	Balaenoptera acutorostrata	Artiodactyla	mammal
SAMEA111380540	SINE/tRNA	452938	14622	0	0	0.1552976431299673	0.791362234128917	Balaenoptera acutorostrata	Artiodactyla	mammal
SAMEA111380540	LTR/ERVL	125370	21	2.44205981886585e-310	5.0470050276500435e-306	0.042985277276810514	0.0011365481409319695	Balaenoptera acutorostrata	Artiodactyla	mammal
SAMEA111380540	LTR/ERV1	103436	28	1.3974532269214785e-239	2.8881165840786196e-235	0.035464825240521435	0.001515397521242626	Balaenoptera acutorostrata	Artiodactyla	mammal
SAMEA111380540	DNA/TcMar-Tigger	77482	11	9.869731237921641e-194	2.0397773549412653e-189	0.02656604653395415	5.953347404881745e-4	Balaenoptera acutorostrata	Artiodactyla	mammal
SAMEA111380540	DNA/hAT-Tip100	47439	6	1.610774327991494e-119	3.328987303660021e-115	0.016265283311275535	3.24728040266277e-4	Balaenoptera acutorostrata	Artiodactyla	mammal
SAMEA111380540	LINE/CR1	25356	0	3.1033266055211444e-70	6.413645095630549e-66	0.008693744042680125	0	Balaenoptera acutorostrata	Artiodactyla	mammal
SAMEA111380540	LTR/Gypsy	17429	0	1.9667411823595538e-48	4.06466400158249e-44	0.005975834710517112	0	Balaenoptera acutorostrata	Artiodactyla	mammal
SAMEA111380540	DNA/hAT-Blackjack	15159	0	4.479044394116153e-42	9.256841049319853e-38	0.005197525869340118	0	Balaenoptera acutorostrata	Artiodactyla	mammal
SAMEA111380540	LTR/other	12927	0	6.684678618138425e-36	1.3815225300106683e-31	0.0044322459867378915	0	Balaenoptera acutorostrata	Artiodactyla	mammal
SAMEA111380540	DNA/other	12669	0	2.8197660548043044e-35	5.827610505464056e-31	0.004343786215361828	0	Balaenoptera acutorostrata	Artiodactyla	mammal
SAMEA111380540	DNA/TcMar-Mariner	12407	0	1.9953896931921443e-34	4.123871878920205e-30	0.004253954974662104	0	Balaenoptera acutorostrata	Artiodactyla	mammal
SAMEA111380540	LINE/other	12246	2	1.1106040833807709e-30	2.2952854591230394e-26	0.004198753334384793	1.08242680088759e-4	Balaenoptera acutorostrata	Artiodactyla	mammal
SAMEA111380540	DNA/TcMar-Tc2	7130	0	4.7755143268573664e-20	9.86955545931612e-16	0.002444644069423777	0	Balaenoptera acutorostrata	Artiodactyla	mammal
SAMEA111380540	RC/Helitron	1884	0	1.326412654102518e-5	0.2741297032233674	6.459620514438143e-4	0	Balaenoptera acutorostrata	Artiodactyla	mammal
SAMEA111380540	LINE/RTE-BovB	1148	0	0.0012041957314945066	1	3.9361169589039217e-4	0	Balaenoptera acutorostrata	Artiodactyla	mammal
SAMEA111380540	SINE/tRNA-RTE	1047	0	0.0026203821708991543	1	3.5898209546797964e-4	0	Balaenoptera acutorostrata	Artiodactyla	mammal
SAMEA111380540	DNA/TcMar-Tc1	816	0	0.01226955754373846	1	2.7977974202662024e-4	0	Balaenoptera acutorostrata	Artiodactyla	mammal
SAMEA111380540	DNA/hAT-Ac	1396	2	0.016040572766074998	1	4.7864279395730614e-4	1.08242680088759e-4	Balaenoptera acutorostrata	Artiodactyla	mammal
SAMEA111380540	DNA/PiggyBac	734	0	0.017509381124890214	1	2.5166462089159223e-4	0	Balaenoptera acutorostrata	Artiodactyla	mammal
SAMEA111380540	SINE/5S-Deu-L2	507	0	0.08424552164895366	1	1.738337367738927e-4	0	Balaenoptera acutorostrata	Artiodactyla	mammal
SAMEA111380540	DNA/PIF-Harbinger	290	0	0.2724191672879754	1	9.943152596534297e-5	0	Balaenoptera acutorostrata	Artiodactyla	mammal
SAMEA111380540	SINE/other	113	0	0.9999999999999999	1	3.8744008393392264e-5	0	Balaenoptera acutorostrata	Artiodactyla	mammal
SAMEA111380540	LINE/L1-Tx1	140	0	1	1	4.800142632809661e-5	0	Balaenoptera acutorostrata	Artiodactyla	mammal
SAMEA111380540	LTR/DIRS	3	0	1	1	1.0286019927449274e-6	0	Balaenoptera acutorostrata	Artiodactyla	mammal
SAMEA111380540	PLE	70	0	1	1	2.4000713164048304e-5	0	Balaenoptera acutorostrata	Artiodactyla	mammal
SAMEA111380540	SINE/tRNA-Deu	109	0	1	1	3.7372539069732355e-5	0	Balaenoptera acutorostrata	Artiodactyla	mammal
SAMEA112165298	DNA/TcMar-Tigger	76536	10	0	0	0.02260818911760831	1.918060457265613e-4	Mesoplodon bidens	Artiodactyla	mammal
SAMEA112165298	DNA/hAT-Charlie	216444	46	0	0	0.0639360155400284	8.82307810342182e-4	Mesoplodon bidens	Artiodactyla	mammal
SAMEA112165298	LINE/L2	255893	27	0	0	0.07558896908477244	5.178763234617155e-4	Mesoplodon bidens	Artiodactyla	mammal
SAMEA112165298	LTR/ERV1	120331	62	0	0	0.03554492009918111	0.00118919748350468	Mesoplodon bidens	Artiodactyla	mammal
SAMEA112165298	LTR/ERVL	128568	23	0	0	0.03797807121449599	4.41153905171091e-4	Mesoplodon bidens	Artiodactyla	mammal
SAMEA112165298	LTR/ERVL-MaLR	189503	23	0	0	0.05597783608176711	4.41153905171091e-4	Mesoplodon bidens	Artiodactyla	mammal
SAMEA112165298	SINE/MIR	312386	29	0	0	0.09227659879916889	5.562375326070278e-4	Mesoplodon bidens	Artiodactyla	mammal
SAMEA112165298	SINE/tRNA	713950	37132	0	0	0.21089574344774292	0.7122142089918674	Mesoplodon bidens	Artiodactyla	mammal
SAMEA112165298	DNA/hAT-Tip100	47517	2	1.15420359096e-312	2.385392561440162e-308	0.014036183264103089	3.836120914531226e-5	Mesoplodon bidens	Artiodactyla	mammal
SAMEA112165298	LINE/L1	1194289	14760	7.084001992070123e-248	1.4640506917011325e-243	0.35278446186212126	0.2831057234924045	Mesoplodon bidens	Artiodactyla	mammal
SAMEA112165298	LINE/CR1	23969	0	3.6761406738677015e-160	7.597479930682379e-156	0.00708027183233973	0	Mesoplodon bidens	Artiodactyla	mammal
SAMEA112165298	LTR/Gypsy	17088	0	3.564560207697139e-114	7.366876581247677e-110	0.005047673456173445	0	Mesoplodon bidens	Artiodactyla	mammal
SAMEA112165298	DNA/hAT-Blackjack	14842	1	7.594873429863016e-97	1.5696324917497896e-92	0.00438422105784915	1.918060457265613e-5	Mesoplodon bidens	Artiodactyla	mammal
SAMEA112165298	DNA/TcMar-Mariner	14176	6	1.716965107422662e-83	3.5484517875104154e-79	0.004187489402780592	1.1508362743593678e-4	Mesoplodon bidens	Artiodactyla	mammal
SAMEA112165298	DNA/other	12429	1	1.0350038229044184e-80	2.1390424007965616e-76	0.003671438049319976	1.918060457265613e-5	Mesoplodon bidens	Artiodactyla	mammal
SAMEA112165298	LTR/other	11859	1	5.38191300166157e-77	1.1122799600533967e-72	0.0035030641102973365	1.918060457265613e-5	Mesoplodon bidens	Artiodactyla	mammal
SAMEA112165298	LINE/other	11453	2	2.3142585127084647e-72	4.782878068214584e-68	0.0033831346028531406	3.836120914531226e-5	Mesoplodon bidens	Artiodactyla	mammal
SAMEA112165298	DNA/TcMar-Tc2	7192	0	2.5625259356133963e-48	5.295972351132206e-44	0.002124465560440041	0	Mesoplodon bidens	Artiodactyla	mammal
SAMEA112165298	LTR/ERVK	8466	10	3.9360153891151886e-42	8.13456300468436e-38	0.002500796083799414	1.918060457265613e-4	Mesoplodon bidens	Artiodactyla	mammal
SAMEA112165298	DNA/hAT-Ac	1806	0	1.6205959238334797e-12	3.3492855957866524e-8	5.334795331138367e-4	0	Mesoplodon bidens	Artiodactyla	mammal
SAMEA112165298	RC/Helitron	1869	1	1.9234150221216985e-11	3.975121826218914e-7	5.520892842689705e-4	1.918060457265613e-5	Mesoplodon bidens	Artiodactyla	mammal
SAMEA112165298	LINE/RTE-BovB	1039	0	2.9501567292300394e-7	0.006097088912299722	3.069131976219692e-4	0	Mesoplodon bidens	Artiodactyla	mammal
SAMEA112165298	SINE/tRNA-RTE	934	0	1.2832259513986195e-6	0.026520430737555268	2.7589694569674615e-4	0	Mesoplodon bidens	Artiodactyla	mammal
SAMEA112165298	DNA/TcMar-Tc1	733	0	2.6079283910034566e-5	0.5389805605686844	2.1652297772560482e-4	0	Mesoplodon bidens	Artiodactyla	mammal
SAMEA112165298	DNA/PiggyBac	715	0	3.938429601055442e-5	0.8139552456501282	2.1120590596699517e-4	0	Mesoplodon bidens	Artiodactyla	mammal
SAMEA112165298	SINE/5S-Deu-L2	464	0	0.001744576245744493	1	1.3706229422193812e-4	0	Mesoplodon bidens	Artiodactyla	mammal
SAMEA112165298	SINE/other	321	0	0.018250311596323503	1	9.482111302853909e-5	0	Mesoplodon bidens	Artiodactyla	mammal
SAMEA112165298	DNA/PIF-Harbinger	269	0	0.03926353452978515	1	7.946068350366671e-5	0	Mesoplodon bidens	Artiodactyla	mammal
SAMEA112165298	SINE/tRNA-Deu	102	0	0.41252122531250424	1	3.0130073298788122e-5	0	Mesoplodon bidens	Artiodactyla	mammal
SAMEA112165298	LINE/L1-Tx1	115	0	0.426419139518216	1	3.3970180680006216e-5	0	Mesoplodon bidens	Artiodactyla	mammal
SAMEA112165298	PLE	62	0	0.9999999999999999	1	1.8314358279655524e-5	0	Mesoplodon bidens	Artiodactyla	mammal
SAMEA112165298	LTR/DIRS	2	0	1	1	5.907857509566298e-7	0	Mesoplodon bidens	Artiodactyla	mammal
SAMEA112840270	LINE/L1	1106044	1286	0	0	0.2574060644876613	0.6862326574172892	Rangifer tarandus	Artiodactyla	mammal
SAMEA112840270	SINE/tRNA-Core-RTE	462757	47	4.4513466609959295e-42	9.199598144280287e-38	0.10769594897139416	0.025080042689434364	Rangifer tarandus	Artiodactyla	mammal
SAMEA112840270	SINE/MIR	216804	2	7.419117450858996e-39	1.5333090035690286e-34	0.05045609795377301	0.0010672358591248667	Rangifer tarandus	Artiodactyla	mammal
SAMEA112840270	SINE/tRNA	684484	128	1.7709941779319302e-32	3.6601136675319202e-28	0.15929776088905356	0.06830309498399147	Rangifer tarandus	Artiodactyla	mammal
SAMEA112840270	DNA/hAT-Charlie	159509	3	1.7647777764703207e-26	3.647266230631212e-22	0.03712201679170301	0.0016008537886872999	Rangifer tarandus	Artiodactyla	mammal
SAMEA112840270	LINE/L2	137138	3	3.4321839514032457e-22	7.093294572365088e-18	0.03191568587841794	0.0016008537886872999	Rangifer tarandus	Artiodactyla	mammal
SAMEA112840270	LTR/ERVL-MaLR	156223	9	1.9131108049910738e-19	3.9538261006750524e-15	0.03635727657530434	0.0048025613660619	Rangifer tarandus	Artiodactyla	mammal
SAMEA112840270	LTR/ERVL	122556	10	5.72156114560421e-13	1.1824750419620221e-8	0.028522063895604348	0.005336179295624333	Rangifer tarandus	Artiodactyla	mammal
SAMEA112840270	DNA/TcMar-Tigger	66056	5	9.276232219786051e-8	0.0019171189128631833	0.01537300052782435	0.0026680896478121665	Rangifer tarandus	Artiodactyla	mammal
SAMEA112840270	LINE/RTE-BovB	867188	312	1.1304318070583831e-4	1	0.2018178754651045	0.1664887940234792	Rangifer tarandus	Artiodactyla	mammal
SAMEA112840270	LTR/Ngaro	2118	6	3.9429451721958677e-4	1	4.929153312027972e-4	0.0032017075773745998	Rangifer tarandus	Artiodactyla	mammal
SAMEA112840270	DNA/TcMar-Mariner	18432	0	5.743809684241758e-4	1	0.004289620106104796	0	Rangifer tarandus	Artiodactyla	mammal
SAMEA112840270	DNA/hAT-Tip100	34358	4	0.00163809751274748	1	0.007996026888321864	0.0021344717182497333	Rangifer tarandus	Artiodactyla	mammal
SAMEA112840270	LINE/CR1	14909	0	0.0026145601075817817	1	0.003469723641597027	0	Rangifer tarandus	Artiodactyla	mammal
SAMEA112840270	LTR/ERV1	158910	46	0.0032293450428504075	1	0.036982613447326014	0.02454642475987193	Rangifer tarandus	Artiodactyla	mammal
SAMEA112840270	DNA/other	9592	0	0.025904373567103407	1	0.002232315324314084	0	Rangifer tarandus	Artiodactyla	mammal
SAMEA112840270	LTR/Gypsy	8826	0	0.038260907884796726	1	0.0020540466067969256	0	Rangifer tarandus	Artiodactyla	mammal
SAMEA112840270	LTR/other	8510	0	0.05988633362983	1	0.0019805049426514657	0	Rangifer tarandus	Artiodactyla	mammal
SAMEA112840270	LINE/other	7079	0	0.08340332164806527	1	0.0016474729129294624	0	Rangifer tarandus	Artiodactyla	mammal
SAMEA112840270	DNA/hAT-Blackjack	10780	1	0.10160381235597996	1	0.00250879474521537	5.336179295624333e-4	Rangifer tarandus	Artiodactyla	mammal
SAMEA112840270	DNA/TcMar-Tc2	5298	0	0.1838206626210711	1	0.0012329865083628043	0	Rangifer tarandus	Artiodactyla	mammal
SAMEA112840270	SINE/other	2187	2	0.24741686226401	1	5.089734793864577e-4	0.0010672358591248667	Rangifer tarandus	Artiodactyla	mammal
SAMEA112840270	LTR/ERVK	31151	10	0.4123403670819808	1	0.007249672087959554	0.005336179295624333	Rangifer tarandus	Artiodactyla	mammal
SAMEA112840270	DNA/PIF-Harbinger	270	0	0.9999999999999999	1	6.283623202301947e-5	0	Rangifer tarandus	Artiodactyla	mammal
SAMEA112840270	DNA/PiggyBac	1609	0	0.9999999999999999	1	3.74457397500142e-4	0	Rangifer tarandus	Artiodactyla	mammal
SAMEA112840270	LTR/DIRS	5	0	0.9999999999999999	1	1.1636339263522124e-6	0	Rangifer tarandus	Artiodactyla	mammal
SAMEA112840270	SINE/5S-Deu-L2	417	0	0.9999999999999999	1	9.704706945777451e-5	0	Rangifer tarandus	Artiodactyla	mammal
SAMEA112840270	SINE/tRNA-RTE	530	0	0.9999999999999999	1	1.2334519619333452e-4	0	Rangifer tarandus	Artiodactyla	mammal
SAMEA112840270	DNA/TcMar-Tc1	518	0	1	1	1.205524747700892e-4	0	Rangifer tarandus	Artiodactyla	mammal
SAMEA112840270	DNA/hAT-Ac	1198	0	1	1	2.788066887539901e-4	0	Rangifer tarandus	Artiodactyla	mammal
SAMEA112840270	RC/Helitron	1142	0	1	1	2.6577398877884533e-4	0	Rangifer tarandus	Artiodactyla	mammal
SAMEA112840270	LINE/L1-Tx1	82	0	1	1	1.9083596392176286e-5	0	Rangifer tarandus	Artiodactyla	mammal
SAMEA112840270	PLE	61	0	1	1	1.4196333901496991e-5	0	Rangifer tarandus	Artiodactyla	mammal
SAMEA112840270	SINE/tRNA-Deu	143	0	1	1	3.327993029367328e-5	0	Rangifer tarandus	Artiodactyla	mammal
SAMEA113980738	LTR/ERVK	1960	65	4.680104104559491e-120	9.6723711528931e-116	0.0010022207370719916	0.16539440203562342	Miniopterus schreibersii	Chiroptera	mammal
SAMEA113980738	LTR/Gypsy	15948	48	5.151470494052724e-40	1.0646544070058765e-35	0.008154804242257205	0.12213740458015267	Miniopterus schreibersii	Chiroptera	mammal
SAMEA113980738	SINE/MIR	208417	1	4.3094983487709225e-18	8.906440237404865e-14	0.10657134661139453	0.002544529262086514	Miniopterus schreibersii	Chiroptera	mammal
SAMEA113980738	LINE/L2	154980	2	8.46788452168624e-12	1.7500576940968954e-7	0.07924702542419249	0.005089058524173028	Miniopterus schreibersii	Chiroptera	mammal
SAMEA113980738	DNA/hAT-Charlie	153505	5	8.990146052474498e-9	1.8579934846649045e-4	0.07849280318583474	0.01272264631043257	Miniopterus schreibersii	Chiroptera	mammal
SAMEA113980738	LTR/ERVL-MaLR	125901	10	6.390029780197648e-4	1	0.06437785358066368	0.02544529262086514	Miniopterus schreibersii	Chiroptera	mammal
SAMEA113980738	DNA/TcMar-Tc1	25072	0	0.011717073533109284	1	0.012820244040749476	0	Miniopterus schreibersii	Chiroptera	mammal
SAMEA113980738	LINE/L1	562579	134	0.022207848568644217	1	0.2876675204291959	0.34096692111959287	Miniopterus schreibersii	Chiroptera	mammal
SAMEA113980738	DNA/TcMar-Tigger	64829	5	0.02256170220337009	1	0.033149473552877624	0.01272264631043257	Miniopterus schreibersii	Chiroptera	mammal
SAMEA113980738	DNA/hAT-Tip100	31995	1	0.025551392586756573	1	0.01636023085847876	0.002544529262086514	Miniopterus schreibersii	Chiroptera	mammal
SAMEA113980738	LINE/CR1	15409	0	0.08259612731704714	1	0.007879193539562408	0	Miniopterus schreibersii	Chiroptera	mammal
SAMEA113980738	DNA/PiggyBac	2532	2	0.09286935045182051	1	0.001294705564421573	0.005089058524173028	Miniopterus schreibersii	Chiroptera	mammal
SAMEA113980738	LTR/ERV1	91825	24	0.18819307339238028	1	0.04695353019471206	0.061068702290076333	Miniopterus schreibersii	Chiroptera	mammal
SAMEA113980738	LTR/other	7986	3	0.21774298443476567	1	0.004083538166457615	0.007633587786259542	Miniopterus schreibersii	Chiroptera	mammal
SAMEA113980738	DNA/other	9666	0	0.274788529971005	1	0.004942584512519322	0	Miniopterus schreibersii	Chiroptera	mammal
SAMEA113980738	DNA/hAT-Blackjack	10071	0	0.2781344074738184	1	0.005149676042373484	0	Miniopterus schreibersii	Chiroptera	mammal
SAMEA113980738	LINE/other	7652	0	0.41461444781478823	1	0.003912751571466776	0	Miniopterus schreibersii	Chiroptera	mammal
SAMEA113980738	SINE/tRNA	366962	80	0.4379409226678583	1	0.1876412888354144	0.2035623409669211	Miniopterus schreibersii	Chiroptera	mammal
SAMEA113980738	LTR/ERVL	83205	13	0.45154938140392603	1	0.0425458043000383	0.03307888040712468	Miniopterus schreibersii	Chiroptera	mammal
SAMEA113980738	DNA/TcMar-Mariner	4267	0	0.9999999999999999	1	0.002181875451574586	0	Miniopterus schreibersii	Chiroptera	mammal
SAMEA113980738	LINE/RTE-BovB	2170	0	0.9999999999999999	1	0.001109601530329705	0	Miniopterus schreibersii	Chiroptera	mammal
SAMEA113980738	PLE	54	0	0.9999999999999999	1	2.7612203980554872e-5	0	Miniopterus schreibersii	Chiroptera	mammal
SAMEA113980738	SINE/Alu	90	0	0.9999999999999999	1	4.6020339967591455e-5	0	Miniopterus schreibersii	Chiroptera	mammal
SAMEA113980738	SINE/other	132	0	0.9999999999999999	1	6.749649861913413e-5	0	Miniopterus schreibersii	Chiroptera	mammal
SAMEA113980738	DNA/PIF-Harbinger	231	0	1	1	1.1811887258348473e-4	0	Miniopterus schreibersii	Chiroptera	mammal
SAMEA113980738	DNA/TcMar-Tc2	4727	0	1	1	0.0024170905225200535	0	Miniopterus schreibersii	Chiroptera	mammal
SAMEA113980738	DNA/hAT-Ac	1024	0	1	1	5.236092014090406e-4	0	Miniopterus schreibersii	Chiroptera	mammal
SAMEA113980738	RC/Helitron	1262	0	1	1	6.453074337677823e-4	0	Miniopterus schreibersii	Chiroptera	mammal
SAMEA113980738	LINE/L1-Tx1	88	0	1	1	4.4997665746089424e-5	0	Miniopterus schreibersii	Chiroptera	mammal
SAMEA113980738	LTR/DIRS	7	0	1	1	3.579359775257113e-6	0	Miniopterus schreibersii	Chiroptera	mammal
SAMEA113980738	SINE/5S-Deu-L2	385	0	1	1	1.968647876391412e-4	0	Miniopterus schreibersii	Chiroptera	mammal
SAMEA113980738	SINE/tRNA-Deu	79	0	1	1	4.039563174933027e-5	0	Miniopterus schreibersii	Chiroptera	mammal
SAMEA113980738	SINE/tRNA-RTE	647	0	1	1	3.308351106559075e-4	0	Miniopterus schreibersii	Chiroptera	mammal
SAMEA114493134	LINE/L1	1446263	3054	1.2636891273239124e-217	2.6116663194403297e-213	0.44089015570103574	0.6732804232804233	Balaenoptera borealis	Artiodactyla	mammal
SAMEA114493134	SINE/tRNA	394510	1262	2.904646811009371e-180	6.003033564313067e-176	0.12026552247109662	0.27821869488536155	Balaenoptera borealis	Artiodactyla	mammal
SAMEA114493134	SINE/MIR	280880	12	8.066604313415707e-154	1.667125113453624e-149	0.08562566209140862	0.0026455026455026454	Balaenoptera borealis	Artiodactyla	mammal
SAMEA114493134	LINE/L2	257780	9	8.608550258097773e-144	1.779129081841067e-139	0.07858367692225618	0.001984126984126984	Balaenoptera borealis	Artiodactyla	mammal
SAMEA114493134	DNA/hAT-Charlie	205460	15	1.4642031968478495e-102	3.0260687469254506e-98	0.06263403778589012	0.0033068783068783067	Balaenoptera borealis	Artiodactyla	mammal
SAMEA114493134	LTR/ERVL-MaLR	190663	27	2.4967269011046894e-80	5.1599854865130615e-76	0.05812320425567589	0.005952380952380952	Balaenoptera borealis	Artiodactyla	mammal
SAMEA114493134	DNA/TcMar-Tigger	75488	6	5.921601421586195e-37	1.2238173657992189e-32	0.0230123539588303	0.0013227513227513227	Balaenoptera borealis	Artiodactyla	mammal
SAMEA114493134	LTR/ERVL	136783	50	4.575846903756127e-34	9.456902795992788e-30	0.041698002484509916	0.011022927689594356	Balaenoptera borealis	Artiodactyla	mammal
SAMEA114493134	DNA/hAT-Tip100	46501	3	6.236431724155929e-24	1.2888833444313058e-19	0.01417572953899385	6.613756613756613e-4	Balaenoptera borealis	Artiodactyla	mammal
SAMEA114493134	LINE/CR1	27407	0	5.448937240345422e-17	1.1261318594621883e-12	0.008354964828180135	0	Balaenoptera borealis	Artiodactyla	mammal
SAMEA114493134	LTR/ERV1	115540	82	9.969393333916618e-12	2.0603745203205475e-7	0.035222119759475055	0.018077601410934743	Balaenoptera borealis	Artiodactyla	mammal
SAMEA114493134	LTR/Gypsy	17310	0	8.882675052204343e-11	1.8357824530390716e-6	0.005276916159222028	0	Balaenoptera borealis	Artiodactyla	mammal
SAMEA114493134	DNA/hAT-Blackjack	15478	1	2.4426039646584644e-8	5.048129613759648e-4	0.00471843491117496	2.204585537918871e-4	Balaenoptera borealis	Artiodactyla	mammal
SAMEA114493134	DNA/other	12783	0	3.304829567214254e-8	6.830091266561699e-4	0.003896869974773841	0	Balaenoptera borealis	Artiodactyla	mammal
SAMEA114493134	LINE/other	11919	0	1.5870125500445615e-7	0.003279878837177095	0.0036334814385769704	0	Balaenoptera borealis	Artiodactyla	mammal
SAMEA114493134	DNA/TcMar-Mariner	15557	4	1.0717124575442578e-5	0.22149081360067177	0.004742517890757776	8.818342151675485e-4	Balaenoptera borealis	Artiodactyla	mammal
SAMEA114493134	DNA/TcMar-Tc2	6973	0	1.3089940127551143e-4	1	0.0021257040079870134	0	Balaenoptera borealis	Artiodactyla	mammal
SAMEA114493134	LTR/other	13027	11	0.12219419799094464	1	0.003971252848422031	0.0024250440917107582	Balaenoptera borealis	Artiodactyla	mammal
SAMEA114493134	SINE/other	1897	0	0.12296209328735355	1	5.782963578303979e-4	0	Balaenoptera borealis	Artiodactyla	mammal
SAMEA114493134	RC/Helitron	1840	0	0.19275544159803457	1	5.609200307896321e-4	0	Balaenoptera borealis	Artiodactyla	mammal
SAMEA114493134	DNA/hAT-Ac	1433	0	0.27689217008431527	1	4.3684695876170806e-4	0	Balaenoptera borealis	Artiodactyla	mammal
SAMEA114493134	SINE/tRNA-RTE	1034	0	0.4126867582468223	1	3.152126694763476e-4	0	Balaenoptera borealis	Artiodactyla	mammal
SAMEA114493134	LINE/RTE-BovB	1153	0	0.4177308785183974	1	3.5148956277198144e-4	0	Balaenoptera borealis	Artiodactyla	mammal
SAMEA114493134	DNA/TcMar-Tc1	763	0	0.6323500761521627	1	2.3259890407200507e-4	0	Balaenoptera borealis	Artiodactyla	mammal
SAMEA114493134	DNA/PiggyBac	774	0	0.6326758687161508	1	2.3595223034303004e-4	0	Balaenoptera borealis	Artiodactyla	mammal
SAMEA114493134	LTR/DIRS	3	0	0.9999999999999999	1	9.145435284613567e-7	0	Balaenoptera borealis	Artiodactyla	mammal
SAMEA114493134	DNA/PIF-Harbinger	293	0	1	1	8.93204179463925e-5	0	Balaenoptera borealis	Artiodactyla	mammal
SAMEA114493134	LINE/L1-Tx1	138	0	1	1	4.206900230922241e-5	0	Balaenoptera borealis	Artiodactyla	mammal
SAMEA114493134	PLE	71	0	1	1	2.164419684025211e-5	0	Balaenoptera borealis	Artiodactyla	mammal
SAMEA114493134	SINE/5S-Deu-L2	485	0	1	1	1.4785120376791934e-4	0	Balaenoptera borealis	Artiodactyla	mammal
SAMEA114493134	SINE/tRNA-Deu	119	0	1	1	3.627689329563382e-5	0	Balaenoptera borealis	Artiodactyla	mammal
SAMEA114493136	DNA/hAT-Charlie	216355	20	0	0	0.06634092344676597	0.0014232849416453174	Balaenoptera physalus	Artiodactyla	mammal
SAMEA114493136	LINE/L1	1497080	9751	0	0	0.4590495697981762	0.6939225732991745	Balaenoptera physalus	Artiodactyla	mammal
SAMEA114493136	LINE/L2	269137	28	0	0	0.0825254656175834	0.0019925989183034445	Balaenoptera physalus	Artiodactyla	mammal
SAMEA114493136	SINE/MIR	316644	8	0	0	0.09709253478716814	5.69313976658127e-4	Balaenoptera physalus	Artiodactyla	mammal
SAMEA114493136	SINE/tRNA	253869	4010	0	0	0.07784383949761749	0.2853686307998861	Balaenoptera physalus	Artiodactyla	mammal
SAMEA114493136	LTR/ERVL-MaLR	191492	27	1.310713e-317	2.70885091816e-313	0.058717182929297264	0.0019214346712211785	Balaenoptera physalus	Artiodactyla	mammal
SAMEA114493136	LTR/ERVL	127181	47	1.5651266420380655e-172	3.23464723110007e-168	0.03899750403218388	0.0033447196128664957	Balaenoptera physalus	Artiodactyla	mammal
SAMEA114493136	DNA/TcMar-Tigger	79194	14	1.7166879188432635e-125	3.5478789218733726e-121	0.024283252485235766	9.962994591517223e-4	Balaenoptera physalus	Artiodactyla	mammal
SAMEA114493136	LTR/ERV1	127316	103	2.88608417685137e-123	5.964670168298726e-119	0.03903889907581732	0.007329917449473385	Balaenoptera physalus	Artiodactyla	mammal
SAMEA114493136	DNA/hAT-Tip100	47401	5	3.8867202798854944e-80	8.032684802439351e-76	0.01453456639458369	3.5582123541132935e-4	Balaenoptera physalus	Artiodactyla	mammal
SAMEA114493136	LINE/CR1	28682	0	2.712621548066582e-54	5.606174953389205e-50	0.008794760307365864	0	Balaenoptera physalus	Artiodactyla	mammal
SAMEA114493136	LTR/Gypsy	17441	1	3.8591341902082595e-31	7.97567263090341e-27	0.0053479330074879036	7.116424708226587e-5	Balaenoptera physalus	Artiodactyla	mammal
SAMEA114493136	DNA/hAT-Blackjack	15922	0	3.2051540757009035e-30	6.624091928251057e-26	0.004882162109123468	0	Balaenoptera physalus	Artiodactyla	mammal
SAMEA114493136	DNA/other	13743	1	1.993708043931837e-24	4.120396414393928e-20	0.004214015441884425	7.116424708226587e-5	Balaenoptera physalus	Artiodactyla	mammal
SAMEA114493136	LTR/other	13623	2	1.0303187236271452e-22	2.1293597061202208e-18	0.004177219847543588	1.4232849416453175e-4	Balaenoptera physalus	Artiodactyla	mammal
SAMEA114493136	LINE/other	12263	1	1.048377122781587e-21	2.166680999652706e-17	0.0037602031116807616	7.116424708226587e-5	Balaenoptera physalus	Artiodactyla	mammal
SAMEA114493136	DNA/TcMar-Mariner	13344	3	8.747342007376377e-21	1.8078131726644758e-16	0.00409167009070114	2.134927412467976e-4	Balaenoptera physalus	Artiodactyla	mammal
SAMEA114493136	DNA/TcMar-Tc2	7195	2	4.6103696483231045e-11	9.52825095218936e-7	0.0022062025106860538	1.4232849416453175e-4	Balaenoptera physalus	Artiodactyla	mammal
SAMEA114493136	RC/Helitron	1846	0	9.143027421765315e-4	1	5.660388929432182e-4	0	Balaenoptera physalus	Artiodactyla	mammal
SAMEA114493136	LTR/ERVK	3906	28	0.01011801227872942	1	0.0011976965957942636	0.0019925989183034445	Balaenoptera physalus	Artiodactyla	mammal
SAMEA114493136	LINE/RTE-BovB	1156	0	0.011953705285297473	1	3.544642254834021e-4	0	Balaenoptera physalus	Artiodactyla	mammal
SAMEA114493136	SINE/tRNA-RTE	1059	0	0.017521412327697126	1	3.247211200578917e-4	0	Balaenoptera physalus	Artiodactyla	mammal
SAMEA114493136	SINE/other	1060	0	0.017522883338380698	1	3.2502775001073204e-4	0	Balaenoptera physalus	Artiodactyla	mammal
SAMEA114493136	DNA/hAT-Ac	1577	1	0.018496071550874904	1	4.83555435629174e-4	7.116424708226587e-5	Balaenoptera physalus	Artiodactyla	mammal
SAMEA114493136	DNA/TcMar-Tc1	916	0	0.03856076465584678	1	2.8087303680172693e-4	0	Balaenoptera physalus	Artiodactyla	mammal
SAMEA114493136	DNA/PiggyBac	757	0	0.08576422016652555	1	2.3211887430011713e-4	0	Balaenoptera physalus	Artiodactyla	mammal
SAMEA114493136	SINE/5S-Deu-L2	489	0	0.28272586120580967	1	1.4994204693891317e-4	0	Balaenoptera physalus	Artiodactyla	mammal
SAMEA114493136	DNA/PIF-Harbinger	290	0	0.6408614608299514	1	8.892268632369085e-5	0	Balaenoptera physalus	Artiodactyla	mammal
SAMEA114493136	LINE/L1-Tx1	138	0	0.9999999999999999	1	4.231493349196323e-5	0	Balaenoptera physalus	Artiodactyla	mammal
SAMEA114493136	LTR/DIRS	4	0	1	1	1.226519811361253e-6	0	Balaenoptera physalus	Artiodactyla	mammal
SAMEA114493136	PLE	67	0	1	1	2.054420684030099e-5	0	Balaenoptera physalus	Artiodactyla	mammal
SAMEA114493136	SINE/tRNA-Deu	113	0	1	1	3.46491846709554e-5	0	Balaenoptera physalus	Artiodactyla	mammal
SAMEA994740	LTR/ERVL-MaLR	424908	208	0	0	0.1259633838541046	0.007218713125563962	Arvicola amphibius	Rodentia	mammal
SAMEA994740	SINE/Alu	667393	12442	0	0	0.19784772383796592	0.43180398417435967	Arvicola amphibius	Rodentia	mammal
SAMEA994740	SINE/B4	340655	83	0	0	0.10098669953688799	0.0028805441799125424	Arvicola amphibius	Rodentia	mammal
SAMEA994740	DNA/hAT-Charlie	89409	17	1.8567942123160945e-300	3.837436598593673e-296	0.026505173324605887	5.89990976608593e-4	Arvicola amphibius	Rodentia	mammal
SAMEA994740	LTR/ERVL	84671	56	1.560840950910543e-231	3.2257899932468195e-227	0.02510059983410736	0.0019434996876518359	Arvicola amphibius	Rodentia	mammal
SAMEA994740	LTR/ERV1	133349	269	9.06565809542399e-216	1.873599558581276e-211	0.039531125028384954	0.009335739571041855	Arvicola amphibius	Rodentia	mammal
SAMEA994740	LINE/L1	625663	7402	2.4667339334181373e-194	5.097999020195265e-190	0.18547692355124085	0.25688901228569444	Arvicola amphibius	Rodentia	mammal
SAMEA994740	LTR/ERVK	478930	5755	5.354852455627543e-156	1.1066873570045442e-151	0.14197813039351181	0.19972929825779134	Arvicola amphibius	Rodentia	mammal
SAMEA994740	Retroposon/other	37836	31	4.757580275918071e-97	9.832491156239876e-93	0.011216429418848083	0.001075865898521552	Arvicola amphibius	Rodentia	mammal
SAMEA994740	DNA/TcMar-Tigger	27033	5	5.439016297215414e-91	1.1240814981455096e-86	0.008013895139013644	1.7352675782605678e-4	Arvicola amphibius	Rodentia	mammal
SAMEA994740	SINE/MIR	22552	1	8.744916203799092e-82	1.8073118318391583e-77	0.0066855089400005814	3.470535156521136e-5	Arvicola amphibius	Rodentia	mammal
SAMEA994740	SINE/ID	58251	192	2.313673461971256e-55	4.7816689438559947e-51	0.017268427689959818	0.00666342750052058	Arvicola amphibius	Rodentia	mammal
SAMEA994740	LINE/L2	12759	0	1.3477263434783038e-47	2.7853460340666106e-43	0.0037823877512179593	0	Arvicola amphibius	Rodentia	mammal
SAMEA994740	DNA/hAT-Tip100	7279	0	2.3719776334058247e-27	4.902166174959818e-23	0.002157849395808098	0	Arvicola amphibius	Rodentia	mammal
SAMEA994740	SINE/B2	327150	2305	2.0886522865770534e-23	4.3166176806687963e-19	0.09698316112633869	0.07999583535781217	Arvicola amphibius	Rodentia	mammal
SAMEA994740	LTR/other	5502	3	1.768733290212407e-16	3.655441090881981e-12	0.0016310602247199006	1.0411605469563407e-4	Arvicola amphibius	Rodentia	mammal
SAMEA994740	SINE/tRNA	12970	38	2.2258142821105616e-15	4.600090376837898e-11	0.003844938406873339	0.0013188033594780314	Arvicola amphibius	Rodentia	mammal
SAMEA994740	DNA/other	4840	2	2.5439079255059674e-15	5.257494509643183e-11	0.0014348112482087093	6.941070313042272e-5	Arvicola amphibius	Rodentia	mammal
SAMEA994740	LINE/CR1	2722	0	1.6988046798704286e-10	3.5109196318882147e-6	8.069331028148981e-4	0	Arvicola amphibius	Rodentia	mammal
SAMEA994740	DNA/hAT-Blackjack	2185	0	1.4895136745826715e-8	3.0783779112600074e-4	6.477402019289317e-4	0	Arvicola amphibius	Rodentia	mammal
SAMEA994740	LINE/other	1194	0	8.95961384839652e-5	1	3.5395963437214855e-4	0	Arvicola amphibius	Rodentia	mammal
SAMEA994740	LINE/RTE-BovB	1616	2	2.028503015373816e-4	1	4.790609456829079e-4	6.941070313042272e-5	Arvicola amphibius	Rodentia	mammal
SAMEA994740	DNA/TcMar-Tc2	960	0	5.717963252537422e-4	1	2.8459066080172745e-4	0	Arvicola amphibius	Rodentia	mammal
SAMEA994740	DNA/TcMar-Mariner	628	0	0.008023427401888314	1	1.8616972394113005e-4	0	Arvicola amphibius	Rodentia	mammal
SAMEA994740	LTR/Gypsy	1244	3	0.012588250620464297	1	3.687820646222385e-4	1.0411605469563407e-4	Arvicola amphibius	Rodentia	mammal
SAMEA994740	DNA/hAT-Ac	394	0	0.08770364693220745	1	1.1680075037070898e-4	0	Arvicola amphibius	Rodentia	mammal
SAMEA994740	SINE/5S-Deu-L2	232	0	0.2748035437967215	1	6.877607636041747e-5	0	Arvicola amphibius	Rodentia	mammal
SAMEA994740	RC/Helitron	190	0	0.4172584480103077	1	5.63252349503419e-5	0	Arvicola amphibius	Rodentia	mammal
SAMEA994740	DNA/PiggyBac	194	0	0.41945685976523855	1	5.7511029370349095e-5	0	Arvicola amphibius	Rodentia	mammal
SAMEA994740	DNA/TcMar-Tc1	121	0	0.6306994204375279	1	3.5870281205217735e-05	0	Arvicola amphibius	Rodentia	mammal
SAMEA994740	DNA/PIF-Harbinger	146	0	0.6397543495178847	1	4.328149633026272e-5	0	Arvicola amphibius	Rodentia	mammal
SAMEA994740	SINE/tRNA-RTE	162	0	0.6511350323256843	1	4.802467401029151e-5	0	Arvicola amphibius	Rodentia	mammal
SAMEA994740	LTR/DIRS	2	0	0.9999999999999999	1	5.928972100035988e-7	0	Arvicola amphibius	Rodentia	mammal
SAMEA994740	PLE	37	0	1	1	1.096859838506658e-5	0	Arvicola amphibius	Rodentia	mammal
SAMEA994740	SINE/other	8	0	1	1	2.3715888400143954e-6	0	Arvicola amphibius	Rodentia	mammal
SAMEA994740	SINE/tRNA-Deu	51	0	1	1	1.5118878855091771e-5	0	Arvicola amphibius	Rodentia	mammal
SAMEA994740	LINE/L1-Tx1	30	0	1.0000000000000002	1	8.893458150053983e-6	0	Arvicola amphibius	Rodentia	mammal
SAMN03283347	SINE/Alu	449328	1826	0	0	0.11150524436565089	0.5711604629340006	Homo sapiens	Primates	mammal
SAMN03283347	Retroposon/SVA	51246	439	9.72648947774281e-294	2.0101735803651065e-289	0.012717208259360967	0.13731623396934625	Homo sapiens	Primates	mammal
SAMN03283347	LINE/L1	1765474	557	2.9293053020243834e-220	6.053995267693794e-216	0.4381200588238506	0.17422583672192682	Homo sapiens	Primates	mammal
SAMN03283347	SINE/MIR	303899	6	1.6271744080070828e-97	3.3628813490282377e-93	0.0754155811733899	0.001876759461995621	Homo sapiens	Primates	mammal
SAMN03283347	LINE/L2	241227	7	1.0570706199531359e-73	2.1846478502571459e-69	0.05986289655350405	0.002189552705661558	Homo sapiens	Primates	mammal
SAMN03283347	LTR/ERVL-MaLR	312600	57	1.0480196039132816e-50	2.165942115407579e-46	0.07757482148609138	0.0178292148889584	Homo sapiens	Primates	mammal
SAMN03283347	DNA/hAT-Charlie	202562	19	1.0066893341426616e-46	2.0805248468726386e-42	0.05026778947493807	0.0059430716296528	Homo sapiens	Primates	mammal
SAMN03283347	LTR/ERVL	194889	25	3.843248646176875e-39	7.942841977053748e-35	0.04836365766027787	0.00781983109164842	Homo sapiens	Primates	mammal
SAMN03283347	DNA/TcMar-Tigger	115240	23	1.1833796991264909e-17	2.4456908241847184e-13	0.02859796042244776	0.007194244604316547	Homo sapiens	Primates	mammal
SAMN03283347	DNA/hAT-Tip100	47474	0	7.509896873448421e-17	1.552070386835585e-12	0.011781148673162834	0	Homo sapiens	Primates	mammal
SAMN03283347	DNA/TcMar-Mariner	31536	0	2.7493952996630287e-11	5.682175265813582e-7	0.007825974313452904	0	Homo sapiens	Primates	mammal
SAMN03283347	LINE/CR1	31537	0	2.7503523756118534e-11	5.684153254677018e-7	0.007826222473470453	0	Homo sapiens	Primates	mammal
SAMN03283347	LTR/ERV1	169014	205	5.011493532240665e-9	1.0357253683081783e-4	0.04194251720617482	0.06412261495151705	Homo sapiens	Primates	mammal
SAMN03283347	LTR/ERVK	12746	30	3.017208997344549e-7	0.00623566583481198	0.003163047583690725	0.009383797309978105	Homo sapiens	Primates	mammal
SAMN03283347	DNA/other	17284	0	2.059949163940682e-6	0.042572969371162075	0.004289197743332064	0	Homo sapiens	Primates	mammal
SAMN03283347	LTR/other	12245	0	1.3422171940049828e-4	1	0.003038719414898237	0	Homo sapiens	Primates	mammal
SAMN03283347	LTR/Gypsy	15571	1	1.4181711069699983e-4	1	0.003864099633269126	3.1279324366593683e-4	Homo sapiens	Primates	mammal
SAMN03283347	SINE/B2	11612	0	1.880825709240456e-4	1	0.0028816341237891652	0	Homo sapiens	Primates	mammal
SAMN03283347	LINE/other	11021	0	2.7061847683923593e-4	1	0.002734971553417188	0	Homo sapiens	Primates	mammal
SAMN03283347	DNA/hAT-Blackjack	15474	2	8.181190446858928e-4	1	0.003840028111566788	6.255864873318737e-4	Homo sapiens	Primates	mammal
SAMN03283347	DNA/TcMar-Tc2	7896	0	0.003950807053591561	1	0.0019594714985738245	0	Homo sapiens	Primates	mammal
SAMN03283347	DNA/PiggyBac	2341	0	0.2738360080927818	1	5.809426010842608e-4	0	Homo sapiens	Primates	mammal
SAMN03283347	DNA/hAT-Ac	1510	0	0.638219895971709	1	3.7472162650031344e-4	0	Homo sapiens	Primates	mammal
SAMN03283347	RC/Helitron	1761	0	0.6542437676144536	1	4.370097909053324e-4	0	Homo sapiens	Primates	mammal
SAMN03283347	LTR/DIRS	4	0	0.9999999999999999	1	9.926400701995058e-7	0	Homo sapiens	Primates	mammal
SAMN03283347	SINE/5S-Deu-L2	520	0	0.9999999999999999	1	1.2904320912593574e-4	0	Homo sapiens	Primates	mammal
SAMN03283347	SINE/other	9	0	0.9999999999999999	1	2.2334401579488878e-6	0	Homo sapiens	Primates	mammal
SAMN03283347	SINE/tRNA	404	0	0.9999999999999999	1	1.0025664709015008e-4	0	Homo sapiens	Primates	mammal
SAMN03283347	SINE/tRNA-Deu	105	0	0.9999999999999999	1	2.6056801842737027e-5	0	Homo sapiens	Primates	mammal
SAMN03283347	DNA/PIF-Harbinger	290	0	1	1	7.196640508946417e-5	0	Homo sapiens	Primates	mammal
SAMN03283347	DNA/TcMar-Tc1	679	0	1	1	1.685006519163661e-4	0	Homo sapiens	Primates	mammal
SAMN03283347	LINE/L1-Tx1	145	0	1	1	3.598320254473208e-5	0	Homo sapiens	Primates	mammal
SAMN03283347	LINE/RTE-BovB	1046	0	1	1	2.5957537835717074e-4	0	Homo sapiens	Primates	mammal
SAMN03283347	SINE/tRNA-RTE	893	0	1	1	2.2160689567203966e-4	0	Homo sapiens	Primates	mammal
SAMN03283347	PLE	76	0	1.0000000000000002	1	1.886016133379061e-5	0	Homo sapiens	Primates	mammal
SAMN04003007	Retroposon/SVA	104563	1274	0	0	0.023746540657971056	0.20902378999179655	Gorilla gorilla	Primates	mammal
SAMN04003007	SINE/Alu	647971	2591	0	0	0.14715597005332826	0.4251025430680886	Gorilla gorilla	Primates	mammal
SAMN04003007	LINE/L1	1864797	1489	1.37031490193971e-187	2.8320298078387982e-183	0.42350045216149546	0.244298605414274	Gorilla gorilla	Primates	mammal
SAMN04003007	DNA/hAT-Charlie	294254	19	3.035136268529764e-150	6.272716126170464e-146	0.06682588080650531	0.003117309269893355	Gorilla gorilla	Primates	mammal
SAMN04003007	SINE/MIR	256668	11	1.2074317933441893e-138	2.495399287304436e-134	0.05828999835123433	0.001804757998359311	Gorilla gorilla	Primates	mammal
SAMN04003007	LINE/L2	235627	14	2.113725305902145e-121	4.368436089707963e-117	0.053511530231685644	0.0022969647251845776	Gorilla gorilla	Primates	mammal
SAMN04003007	LTR/ERVL-MaLR	375962	98	7.92543201729343e-121	1.637949035014033e-116	0.0853819890291223	0.016078753076292043	Gorilla gorilla	Primates	mammal
SAMN04003007	LTR/ERVK	11668	100	6.212624732013962e-45	1.2839631533653256e-40	0.0026498344194141933	0.016406890894175553	Gorilla gorilla	Primates	mammal
SAMN04003007	LTR/ERVL	158068	57	2.045864322159376e-39	4.228187794606782e-35	0.0358976711525508	0.009351927809680066	Gorilla gorilla	Primates	mammal
SAMN04003007	DNA/TcMar-Tigger	112827	33	3.680492467320181e-33	7.606473782210618e-29	0.025623317452797837	0.005414273995077933	Gorilla gorilla	Primates	mammal
SAMN04003007	DNA/hAT-Tip100	47431	1	3.3483622977806445e-27	6.920060360823258e-23	0.010771708634490451	1.6406890894175554e-4	Gorilla gorilla	Primates	mammal
SAMN04003007	LTR/ERV1	167590	399	2.3272296096962155e-24	4.8096854343591684e-20	0.03806014315646423	0.06546349466776046	Gorilla gorilla	Primates	mammal
SAMN04003007	LINE/CR1	21801	1	3.78693314913816e-12	7.826454739323836e-8	0.004951066179092288	1.6406890894175554e-4	Gorilla gorilla	Primates	mammal
SAMN04003007	DNA/other	16726	1	3.902576242852826e-9	8.065454321103936e-5	0.0037985199262188718	1.6406890894175554e-4	Gorilla gorilla	Primates	mammal
SAMN04003007	LTR/Gypsy	15390	1	2.414159836484231e-8	4.98934413406196e-4	0.0034951107057580076	1.6406890894175554e-4	Gorilla gorilla	Primates	mammal
SAMN04003007	DNA/hAT-Blackjack	14976	1	5.330798116376171e-8	0.0011017160467114632	0.0034010901838487278	1.6406890894175554e-4	Gorilla gorilla	Primates	mammal
SAMN04003007	LTR/other	11725	0	1.4988040522660085e-7	0.00309757833481816	0.0026627792738799635	0	Gorilla gorilla	Primates	mammal
SAMN04003007	LINE/other	11066	0	4.844731261874582e-7	0.0100126060989162	0.0025131185880388636	0	Gorilla gorilla	Primates	mammal
SAMN04003007	DNA/TcMar-Mariner	17128	4	1.4717096020412193e-6	0.030415822345385878	0.003889815215609042	6.562756357670221e-4	Gorilla gorilla	Primates	mammal
SAMN04003007	DNA/TcMar-Tc2	7145	0	8.797999157568828e-5	1	0.0016226488624198157	0	Gorilla gorilla	Primates	mammal
SAMN04003007	DNA/PiggyBac	2383	0	0.08738515224102028	1	5.411857577531729e-4	0	Gorilla gorilla	Primates	mammal
SAMN04003007	RC/Helitron	1754	0	0.18711919300377483	1	3.9833815320984697e-4	0	Gorilla gorilla	Primates	mammal
SAMN04003007	DNA/hAT-Ac	1483	0	0.280362163287149	1	3.3679331881995617e-4	0	Gorilla gorilla	Primates	mammal
SAMN04003007	LINE/RTE-BovB	1055	0	0.41300818590603244	1	2.3959335897171528e-4	0	Gorilla gorilla	Primates	mammal
SAMN04003007	DNA/TcMar-Tc1	683	0	0.9999999999999999	1	1.5511115087931898e-4	0	Gorilla gorilla	Primates	mammal
SAMN04003007	DNA/PIF-Harbinger	294	0	1	1	6.676819671818416e-5	0	Gorilla gorilla	Primates	mammal
SAMN04003007	LINE/L1-Tx1	140	0	1	1	3.1794379389611504e-5	0	Gorilla gorilla	Primates	mammal
SAMN04003007	LTR/DIRS	5	0	1	1	1.1355135496289822e-6	0	Gorilla gorilla	Primates	mammal
SAMN04003007	PLE	74	0	1	1	1.6805600534508937e-5	0	Gorilla gorilla	Primates	mammal
SAMN04003007	SINE/other	136	0	1	1	3.088596854990832e-5	0	Gorilla gorilla	Primates	mammal
SAMN04003007	SINE/tRNA	391	0	1	1	8.879715958098642e-5	0	Gorilla gorilla	Primates	mammal
SAMN04003007	SINE/tRNA-Deu	111	0	1	1	2.5208400801763408e-5	0	Gorilla gorilla	Primates	mammal
SAMN04003007	SINE/tRNA-RTE	881	1	1	1	2.0007748744462668e-4	1.6406890894175554e-4	Gorilla gorilla	Primates	mammal
SAMN04003007	SINE/5S-Deu-L2	521	0	1.0000000000000002	1	1.1832051187133996e-4	0	Gorilla gorilla	Primates	mammal
SAMN11104991	LINE/L1	909502	6017	0	0	0.2378542274540448	0.6500648228176318	Bubalus bubalis	Artiodactyla	mammal
SAMN11104991	LTR/ERVK	13264	845	0	0	0.0034688197199681256	0.09129213483146068	Bubalus bubalis	Artiodactyla	mammal
SAMN11104991	SINE/tRNA	503354	332	1.6525073249396618e-219	3.415236888452799e-215	0.13163783785621502	0.035868625756266204	Bubalus bubalis	Artiodactyla	mammal
SAMN11104991	SINE/MIR	198700	5	3.045818461725618e-203	6.294793014848335e-199	0.05196430023806292	5.4019014693172e-4	Bubalus bubalis	Artiodactyla	mammal
SAMN11104991	LINE/RTE-BovB	920489	1283	3.737950565338054e-131	7.725222433384157e-127	0.24072756296846654	0.13861279170267934	Bubalus bubalis	Artiodactyla	mammal
SAMN11104991	DNA/hAT-Charlie	156795	27	1.8017102440023007e-126	3.723594561279555e-122	0.04100524638060934	0.0029170267934312878	Bubalus bubalis	Artiodactyla	mammal
SAMN11104991	LINE/L2	136408	11	4.80990721331533e-126	9.940635237758793e-122	0.0356736097980558	0.0011884183232497838	Bubalus bubalis	Artiodactyla	mammal
SAMN11104991	LTR/ERVL-MaLR	151652	37	1.72745946007759e-110	3.5701404661423554e-106	0.03966024187067296	0.0039974070872947276	Bubalus bubalis	Artiodactyla	mammal
SAMN11104991	SINE/tRNA-Core-RTE	393580	394	3.3362324056872777e-101	6.894991512833897e-97	0.1029295887654595	0.04256698357821953	Bubalus bubalis	Artiodactyla	mammal
SAMN11104991	LTR/ERVL	102526	31	7.827606705946155e-69	1.617731477917892e-64	0.02681274205439174	0.003349178910976664	Bubalus bubalis	Artiodactyla	mammal
SAMN11104991	DNA/TcMar-Tigger	63621	17	5.318022741038974e-45	1.0990757598905247e-40	0.016638252367618525	0.001836646499567848	Bubalus bubalis	Artiodactyla	mammal
SAMN11104991	DNA/hAT-Tip100	33774	9	2.388851532354969e-24	4.937039461918014e-20	0.008832623433519564	9.723422644770959e-4	Bubalus bubalis	Artiodactyla	mammal
SAMN11104991	LTR/ERV1	149343	218	1.618662566274955e-16	3.3452899257204494e-12	0.03905638898063931	0.02355229040622299	Bubalus bubalis	Artiodactyla	mammal
SAMN11104991	DNA/TcMar-Mariner	19787	4	5.883788588521188e-16	1.2160025875896741e-11	0.005174723748417469	4.32152117545376e-4	Bubalus bubalis	Artiodactyla	mammal
SAMN11104991	LINE/CR1	14046	2	1.7084419211326245e-12	3.5308369184047954e-8	0.0036733294471254746	2.16076058772688e-4	Bubalus bubalis	Artiodactyla	mammal
SAMN11104991	LTR/Gypsy	8716	0	1.1649394765627931e-9	2.4075804162123246e-5	0.0022794204372166907	0	Bubalus bubalis	Artiodactyla	mammal
SAMN11104991	LTR/other	8305	0	3.652091581706824e-9	7.547777671913493e-5	0.0021719351458334805	0	Bubalus bubalis	Artiodactyla	mammal
SAMN11104991	DNA/hAT-Blackjack	10611	2	4.346749360283175e-9	8.983426902897237e-5	0.002775003471696455	2.16076058772688e-4	Bubalus bubalis	Artiodactyla	mammal
SAMN11104991	LINE/other	7106	0	7.458070688991305e-8	0.0015413594692938331	0.0018583709989515608	0	Bubalus bubalis	Artiodactyla	mammal
SAMN11104991	DNA/other	9333	7	2.840222797061893e-4	1	0.0024407791349866192	7.56266205704408e-4	Bubalus bubalis	Artiodactyla	mammal
SAMN11104991	SINE/other	1440	12	2.859358033969879e-4	1	3.7659080192657576e-4	0.0012964563526361278	Bubalus bubalis	Artiodactyla	mammal
SAMN11104991	DNA/TcMar-Tc2	5150	2	8.591682615128948e-4	1	0.001346835159667962	2.16076058772688e-4	Bubalus bubalis	Artiodactyla	mammal
SAMN11104991	RC/Helitron	1151	0	0.1249116549523148	1	3.010111201510338e-4	0	Bubalus bubalis	Artiodactyla	mammal
SAMN11104991	DNA/hAT-Ac	1224	0	0.13107654690867346	1	3.201021816375894e-4	0	Bubalus bubalis	Artiodactyla	mammal
SAMN11104991	DNA/PiggyBac	1821	1	0.14431343253262782	1	4.762304516029823e-4	1.08038029386344e-4	Bubalus bubalis	Artiodactyla	mammal
SAMN11104991	SINE/5S-Deu-L2	415	0	0.6316576536222269	1	1.0853137694411733e-4	0	Bubalus bubalis	Artiodactyla	mammal
SAMN11104991	DNA/TcMar-Tc1	546	0	0.6469439317300553	1	1.4279067906382666e-4	0	Bubalus bubalis	Artiodactyla	mammal
SAMN11104991	SINE/tRNA-RTE	571	0	0.6524349241842736	1	1.4932871381949635e-4	0	Bubalus bubalis	Artiodactyla	mammal
SAMN11104991	DNA/PIF-Harbinger	306	0	0.9999999999999999	1	8.002554540939735e-5	0	Bubalus bubalis	Artiodactyla	mammal
SAMN11104991	SINE/tRNA-Deu	84	0	0.9999999999999999	1	2.1967796779050255e-5	0	Bubalus bubalis	Artiodactyla	mammal
SAMN11104991	LINE/L1-Tx1	92	0	1	1	2.4059967900864564e-5	0	Bubalus bubalis	Artiodactyla	mammal
SAMN11104991	LTR/DIRS	7	0	1	1	1.830649731587521e-6	0	Bubalus bubalis	Artiodactyla	mammal
SAMN11104991	PLE	60	0	1	1	1.5691283413607323e-5	0	Bubalus bubalis	Artiodactyla	mammal
SAMN12326775	SINE/tRNA	457737	1978	0	0	0.16773269885638045	0.5103199174406605	Tursiops truncatus	Artiodactyla	mammal
SAMN12326775	SINE/MIR	295151	9	1.3636119801397424e-174	2.8181768793548056e-170	0.1081548439391169	0.0023219814241486067	Tursiops truncatus	Artiodactyla	mammal
SAMN12326775	LINE/L2	246318	12	3.693683987590271e-137	7.633736697152813e-133	0.09026052715184903	0.0030959752321981426	Tursiops truncatus	Artiodactyla	mammal
SAMN12326775	DNA/hAT-Charlie	195545	16	3.163223746427586e-99	6.537434516741892e-95	0.07165531866087058	0.0041279669762641896	Tursiops truncatus	Artiodactyla	mammal
SAMN12326775	LTR/ERVK	423	58	1.0039232222493347e-90	2.0748081234227e-86	1.5500370653071292e-4	0.014963880288957688	Tursiops truncatus	Artiodactyla	mammal
SAMN12326775	LTR/ERVL-MaLR	179455	29	3.801627553858152e-75	7.856823665558642e-71	0.06575931478834299	0.007481940144478844	Tursiops truncatus	Artiodactyla	mammal
SAMN12326775	LTR/ERVL	115504	25	1.786574588961485e-42	3.692313703006701e-38	0.042325172858447904	0.006449948400412796	Tursiops truncatus	Artiodactyla	mammal
SAMN12326775	LINE/L1	905004	1619	6.311064681020968e-29	1.3043077376266034e-24	0.33162878114685884	0.4176986584107327	Tursiops truncatus	Artiodactyla	mammal
SAMN12326775	DNA/TcMar-Tigger	73022	15	8.856430519223427e-28	1.8303584954079056e-23	0.026758110303275927	0.003869969040247678	Tursiops truncatus	Artiodactyla	mammal
SAMN12326775	SINE/other	241	18	8.814583778673932e-25	1.8217100295385413e-20	8.831180443002792e-5	0.0046439628482972135	Tursiops truncatus	Artiodactyla	mammal
SAMN12326775	DNA/hAT-Tip100	44082	3	3.56352398849283e-23	7.364735027018131e-19	0.01615336499122195	0.00077399380804953565	Tursiops truncatus	Artiodactyla	mammal
SAMN12326775	LINE/CR1	22528	1	8.708461127767378e-13	1.799777661275684e-8	0.008255138299583688	2.5799793601651185e-4	Tursiops truncatus	Artiodactyla	mammal
SAMN12326775	LTR/Gypsy	15580	0	5.834375759056308e-10	1.2057904381241672e-5	0.005709119971036659	0	Tursiops truncatus	Artiodactyla	mammal
SAMN12326775	DNA/TcMar-Mariner	13887	0	5.147997198073384e-9	1.0639365809258262e-4	0.005088738705891277	0	Tursiops truncatus	Artiodactyla	mammal
SAMN12326775	DNA/hAT-Blackjack	14458	1	4.821801705667069e-8	9.965217585102132e-4	0.005297975387756612	2.5799793601651185e-4	Tursiops truncatus	Artiodactyla	mammal
SAMN12326775	LTR/other	12018	0	7.026415024547367e-8	0.0014521491931232043	0.004403864172780396	0	Tursiops truncatus	Artiodactyla	mammal
SAMN12326775	LTR/ERV1	99778	88	1.206158893450709e-6	0.024927685850945805	0.03656255279012168	0.022703818369453045	Tursiops truncatus	Artiodactyla	mammal
SAMN12326775	DNA/other	11853	1	1.8453354529298071e-6	0.03813754780570033	0.004343401734062742	2.5799793601651185e-4	Tursiops truncatus	Artiodactyla	mammal
SAMN12326775	LINE/other	11064	1	5.475171475024916e-6	0.11315536887433994	0.004054281345285597	2.5799793601651185e-4	Tursiops truncatus	Artiodactyla	mammal
SAMN12326775	DNA/TcMar-Tc2	6613	0	1.996050157018427e-4	1	0.0024232612559990647	0	Tursiops truncatus	Artiodactyla	mammal
SAMN12326775	RC/Helitron	1626	0	0.18368395161179615	1	5.9582985063579e-4	0	Tursiops truncatus	Artiodactyla	mammal
SAMN12326775	DNA/hAT-Ac	1400	0	0.27714791607934136	1	5.130146315437306e-4	0	Tursiops truncatus	Artiodactyla	mammal
SAMN12326775	SINE/tRNA-RTE	886	0	0.6421158168001042	1	3.246649739626753e-4	0	Tursiops truncatus	Artiodactyla	mammal
SAMN12326775	DNA/PiggyBac	978	0	0.6533156205732813	1	3.58377364035549e-4	0	Tursiops truncatus	Artiodactyla	mammal
SAMN12326775	DNA/CMC-EnSpm	1099	1	0.9999999999999999	1	4.0271648576182856e-4	2.5799793601651185e-4	Tursiops truncatus	Artiodactyla	mammal
SAMN12326775	DNA/TcMar-Tc1	668	0	0.9999999999999999	1	2.4478126705086576e-4	0	Tursiops truncatus	Artiodactyla	mammal
SAMN12326775	LTR/DIRS	5	0	0.9999999999999999	1	1.8321951126561808e-6	0	Tursiops truncatus	Artiodactyla	mammal
SAMN12326775	SINE/tRNA-Deu	110	0	0.9999999999999999	1	4.030829247843598e-5	0	Tursiops truncatus	Artiodactyla	mammal
SAMN12326775	DNA/PIF-Harbinger	271	0	1	1	9.9304975105965e-5	0	Tursiops truncatus	Artiodactyla	mammal
SAMN12326775	LINE/L1-Tx1	121	0	1	1	4.433912172627958e-5	0	Tursiops truncatus	Artiodactyla	mammal
SAMN12326775	LINE/RTE-BovB	1032	1	1	1	3.7816507125223574e-4	2.5799793601651185e-4	Tursiops truncatus	Artiodactyla	mammal
SAMN12326775	PLE	68	0	1	1	2.491785353212406e-5	0	Tursiops truncatus	Artiodactyla	mammal
SAMN12326775	SINE/5S-Deu-L2	442	0	1	1	1.619660479588064e-4	0	Tursiops truncatus	Artiodactyla	mammal
SAMN12611849	LTR/ERVK	437279	761	2.5215992970966793e-92	5.211389267309707e-88	0.12846298249376456	0.27383951061532924	Arvicanthis niloticus	Rodentia	mammal
SAMN12611849	SINE/B2	407560	76	5.820550432245019e-70	1.202933157832078e-65	0.11973219190758917	0.02734796689456639	Arvicanthis niloticus	Rodentia	mammal
SAMN12611849	SINE/B4	256581	18	2.104120263194416e-68	4.3485853479438995e-64	0.07537787204789757	0.006477150053976251	Arvicanthis niloticus	Rodentia	mammal
SAMN12611849	LTR/ERVL-MaLR	417717	106	9.455878283002231e-55	1.9542463647480713e-50	0.12271609580690555	0.03814321698452681	Arvicanthis niloticus	Rodentia	mammal
SAMN12611849	LTR/ERV1	121037	231	3.6223394596915907e-31	7.48628896134461e-27	0.03555801676297691	0.08312342569269521	Arvicanthis niloticus	Rodentia	mammal
SAMN12611849	SINE/Alu	714874	831	2.9278476628111868e-28	6.05098276473188e-24	0.21001430699221194	0.29902842749190356	Arvicanthis niloticus	Rodentia	mammal
SAMN12611849	LTR/ERVL	113076	21	2.821618033366732e-19	5.831437989559025e-15	0.03321924951453173	0.007556675062972292	Arvicanthis niloticus	Rodentia	mammal
SAMN12611849	SINE/ID	56089	10	3.3095818054620077e-10	6.839912717348331e-6	0.016477718401964787	0.0035984166966534724	Arvicanthis niloticus	Rodentia	mammal
SAMN12611849	DNA/hAT-Charlie	86259	27	4.969821489042294e-9	1.0271130071403709e-4	0.02534100289958959	0.009715725080964376	Arvicanthis niloticus	Rodentia	mammal
SAMN12611849	LINE/L1	676475	673	2.2103687037611476e-8	4.5681690000631635e-4	0.19873352272226516	0.2421734436847787	Arvicanthis niloticus	Rodentia	mammal
SAMN12611849	SINE/MIR	22921	1	2.966912871279393e-7	0.006131718831073121	0.00673368723798668	3.598416696653472e-4	Arvicanthis niloticus	Rodentia	mammal
SAMN12611849	LINE/L2	13021	0	4.0947633108743985e-5	0.8462647334584119	0.0038252843037312753	0	Arvicanthis niloticus	Rodentia	mammal
SAMN12611849	DNA/TcMar-Tigger	31399	10	6.875618706506116e-4	1	0.009224337750776308	0.0035984166966534724	Arvicanthis niloticus	Rodentia	mammal
SAMN12611849	LTR/other	5993	0	0.019164938201499473	1	0.0017606119984841051	0	Arvicanthis niloticus	Rodentia	mammal
SAMN12611849	DNA/hAT-Tip100	7087	1	0.036253349763606314	1	0.0020820052116230356	3.598416696653472e-4	Arvicanthis niloticus	Rodentia	mammal
SAMN12611849	DNA/other	3660	0	0.13265068286155066	1	0.001075227751451998	0	Arvicanthis niloticus	Rodentia	mammal
SAMN12611849	Retroposon/other	22014	13	0.2856119213795456	1	0.006467230524717018	0.004677941705649514	Arvicanthis niloticus	Rodentia	mammal
SAMN12611849	LINE/CR1	2634	0	0.28695980767961754	1	7.73811447356438e-4	0	Arvicanthis niloticus	Rodentia	mammal
SAMN12611849	DNA/hAT-Blackjack	2073	0	0.42446073911282445	1	6.090019477486317e-4	0	Arvicanthis niloticus	Rodentia	mammal
SAMN12611849	LTR/Gypsy	1048	0	0.9999999999999999	1	3.078794217272388e-4	0	Arvicanthis niloticus	Rodentia	mammal
SAMN12611849	PLE	39	0	0.9999999999999999	1	1.1457344892521291e-5	0	Arvicanthis niloticus	Rodentia	mammal
SAMN12611849	DNA/PIF-Harbinger	138	0	1	1	4.054137423507534e-5	0	Arvicanthis niloticus	Rodentia	mammal
SAMN12611849	DNA/PiggyBac	187	0	1	1	5.493649986926876e-5	0	Arvicanthis niloticus	Rodentia	mammal
SAMN12611849	DNA/TcMar-Mariner	709	0	1	1	2.0828865458455374e-4	0	Arvicanthis niloticus	Rodentia	mammal
SAMN12611849	DNA/TcMar-Tc1	119	0	1	1	3.49595908258983e-5	0	Arvicanthis niloticus	Rodentia	mammal
SAMN12611849	DNA/TcMar-Tc2	920	0	1	1	2.7027582823383557e-4	0	Arvicanthis niloticus	Rodentia	mammal
SAMN12611849	DNA/hAT-Ac	370	0	1	1	1.0869788744186867e-4	0	Arvicanthis niloticus	Rodentia	mammal
SAMN12611849	RC/Helitron	174	0	1	1	5.111738490509499e-5	0	Arvicanthis niloticus	Rodentia	mammal
SAMN12611849	LINE/L1-Tx1	29	0	1	1	8.519564150849165e-6	0	Arvicanthis niloticus	Rodentia	mammal
SAMN12611849	LINE/RTE-BovB	203	0	1	1	5.963694905594416e-5	0	Arvicanthis niloticus	Rodentia	mammal
SAMN12611849	LINE/other	1218	0	1	1	3.5782169433566495e-4	0	Arvicanthis niloticus	Rodentia	mammal
SAMN12611849	LTR/DIRS	8	0	1	1	2.3502245933377007e-6	0	Arvicanthis niloticus	Rodentia	mammal
SAMN12611849	SINE/5S-Deu-L2	228	0	1	1	6.698140091012448e-5	0	Arvicanthis niloticus	Rodentia	mammal
SAMN12611849	SINE/other	412	0	1	1	1.210365665568916e-4	0	Arvicanthis niloticus	Rodentia	mammal
SAMN12611849	SINE/tRNA	167	0	1	1	4.906093838592451e-5	0	Arvicanthis niloticus	Rodentia	mammal
SAMN12611849	SINE/tRNA-Deu	45	0	1	1	1.3220013337524567e-5	0	Arvicanthis niloticus	Rodentia	mammal
SAMN12611849	SINE/tRNA-RTE	167	0	1	1	4.906093838592451e-5	0	Arvicanthis niloticus	Rodentia	mammal
SAMN12612337	DNA/hAT-Charlie	186649	65	0	0	0.053645283357255644	0.0010387202965945954	Tamandua tetradactyla	Pilosa	mammal
SAMN12612337	LINE/L2	197431	66	0	0	0.056744166529187616	0.001054700608849897	Tamandua tetradactyla	Pilosa	mammal
SAMN12612337	LTR/ERV1	120077	603	0	0	0.034511648547215286	0.009636128289946786	Tamandua tetradactyla	Pilosa	mammal
SAMN12612337	LTR/ERVK	20296	2023	0	0	0.005833327106059291	0.03232817169247487	Tamandua tetradactyla	Pilosa	mammal
SAMN12612337	LTR/ERVL-MaLR	538923	3740	0	0	0.1548932865578829	0.05976636783482749	Tamandua tetradactyla	Pilosa	mammal
SAMN12612337	SINE/MIR	265164	38	0	0	0.07621148742368476	6.072518657014558e-4	Tamandua tetradactyla	Pilosa	mammal
SAMN12612337	SINE/tRNA	295388	30682	0	0	0.08489824730018929	0.49030794061715965	Tamandua tetradactyla	Pilosa	mammal
SAMN12612337	DNA/hAT-Tip100	43706	22	3.3699950362833162e-298	6.964768741486729e-294	0.012561657198335996	3.515668696166323e-4	Tamandua tetradactyla	Pilosa	mammal
SAMN12612337	DNA/TcMar-Tigger	41754	37	1.644562894022058e-262	3.3988181330753876e-258	0.012000627709223475	5.912715534461543e-4	Tamandua tetradactyla	Pilosa	mammal
SAMN12612337	LTR/ERVL	220762	2219	3.212632723737131e-210	6.639548050147529e-206	0.06344979102226356	0.03546031289451396	Tamandua tetradactyla	Pilosa	mammal
SAMN12612337	LINE/CR1	20431	4	3.985143705737494e-150	8.236096496647679e-146	0.005872127813554265	6.392124902120588e-5	Tamandua tetradactyla	Pilosa	mammal
SAMN12612337	LINE/L1	1443687	23008	1.4159437702426617e-126	2.926330989960509e-122	0.41493390371331396	0.3676750243699762	Tamandua tetradactyla	Pilosa	mammal
SAMN12612337	LTR/other	16639	14	8.462646144891587e-106	1.7489750787647442e-101	0.004782259051917646	2.2372437157422057e-4	Tamandua tetradactyla	Pilosa	mammal
SAMN12612337	LTR/Gypsy	13860	3	1.975120185339937e-101	4.081980887042048e-97	0.003983539302817391	4.794093676590441e-5	Tamandua tetradactyla	Pilosa	mammal
SAMN12612337	DNA/hAT-Blackjack	13702	6	3.4784642161994814e-95	7.188941995619468e-91	0.003938128104415866	9.588187353180882e-5	Tamandua tetradactyla	Pilosa	mammal
SAMN12612337	DNA/other	11145	8	4.543513925487952e-73	9.39008022980595e-69	0.0032032139631962358	1.2784249804241176e-4	Tamandua tetradactyla	Pilosa	mammal
SAMN12612337	LINE/other	9863	2	1.2398524800481377e-72	2.562403120515486e-68	0.0028347509483180326	3.196062451060294e-5	Tamandua tetradactyla	Pilosa	mammal
SAMN12612337	DNA/TcMar-Tc2	6650	2	4.398381556136902e-48	9.090135162068135e-44	0.0019112941099376371	3.196062451060294e-5	Tamandua tetradactyla	Pilosa	mammal
SAMN12612337	DNA/TcMar-Mariner	4717	0	5.457168146601819e-37	1.1278329408581979e-32	0.0013557254611392233	0	Tamandua tetradactyla	Pilosa	mammal
SAMN12612337	RC/Helitron	1642	1	1.3589475803580467e-11	2.808536964325975e-7	4.719315681981354e-4	1.598031225530147e-5	Tamandua tetradactyla	Pilosa	mammal
SAMN12612337	DNA/hAT-Ac	1469	2	3.7977258731253666e-9	7.848760061988195e-5	4.2220918007494573e-4	3.196062451060294e-5	Tamandua tetradactyla	Pilosa	mammal
SAMN12612337	LINE/RTE-BovB	863	0	3.9543044005900473e-7	0.00817236090469945	2.480371153197265e-4	0	Tamandua tetradactyla	Pilosa	mammal
SAMN12612337	DNA/PiggyBac	661	0	1.871873510809482e-5	0.38686009847899566	1.8997976040132004e-4	0	Tamandua tetradactyla	Pilosa	mammal
SAMN12612337	SINE/tRNA-RTE	737	1	6.035777586629918e-5	1	2.1182312165775018e-4	1.598031225530147e-5	Tamandua tetradactyla	Pilosa	mammal
SAMN12612337	DNA/TcMar-Tc1	658	1	1.7054192460027318e-4	1	1.8911752245698727e-4	1.598031225530147e-5	Tamandua tetradactyla	Pilosa	mammal
SAMN12612337	SINE/5S-Deu-L2	402	0	0.0017627152454942976	1	1.1553988454059101e-4	0	Tamandua tetradactyla	Pilosa	mammal
SAMN12612337	DNA/PIF-Harbinger	331	0	0.0053742373223772885	1	9.513358652471547e-5	0	Tamandua tetradactyla	Pilosa	mammal
SAMN12612337	SINE/other	1094	28	0.06901149206508503	1	3.1442943703334964e-4	4.4744874314844114e-4	Tamandua tetradactyla	Pilosa	mammal
SAMN12612337	SINE/Alu	350	2	0.10217406056983637	1	1.0059442683882301e-4	3.196062451060294e-5	Tamandua tetradactyla	Pilosa	mammal
SAMN12612337	LINE/L1-Tx1	123	0	0.28556621209076394	1	3.5351755717643514e-5	0	Tamandua tetradactyla	Pilosa	mammal
SAMN12612337	SINE/tRNA-Deu	81	0	0.40881331953908145	1	2.3280424496984754e-5	0	Tamandua tetradactyla	Pilosa	mammal
SAMN12612337	PLE	62	0	0.6307341679847106	1	1.781958418287722e-5	0	Tamandua tetradactyla	Pilosa	mammal
SAMN12612337	LTR/DIRS	1	0	1	1	2.874126481109229e-7	0	Tamandua tetradactyla	Pilosa	mammal
SAMN13935689	Retroposon/SVA	89771	943	0	0	0.024418659053272722	0.2693516138246215	Pan paniscus	Primates	mammal
SAMN13935689	SINE/MIR	246908	3	9.345736097096567e-100	1.9314832791869476e-95	0.06716158079474954	8.56898029134533e-4	Pan paniscus	Primates	mammal
SAMN13935689	LINE/L2	233398	9	2.1668087259371797e-84	4.47814359389437e-80	0.06348671826888135	0.002570694087403599	Pan paniscus	Primates	mammal
SAMN13935689	DNA/hAT-Charlie	206506	16	1.485133489802014e-64	3.0693253833738223e-60	0.05617181056750105	0.004570122822050843	Pan paniscus	Primates	mammal
SAMN13935689	LTR/ERVL-MaLR	283312	49	2.7102148968410626e-64	5.601201127301424e-60	0.07706385284446872	0.013996001142530705	Pan paniscus	Primates	mammal
SAMN13935689	LTR/ERVL	147119	36	3.5918017144184795e-26	7.423176603188671e-22	0.04001792005501141	0.010282776349614395	Pan paniscus	Primates	mammal
SAMN13935689	LTR/ERV1	162353	269	1.2914480397041837e-17	2.6690356636566364e-13	0.044161728768488555	0.0768351899457298	Pan paniscus	Primates	mammal
SAMN13935689	DNA/hAT-Tip100	45661	4	3.406890669290675e-14	7.041020946223039e-10	0.012420273707895488	0.0011425307055127106	Pan paniscus	Primates	mammal
SAMN13935689	DNA/TcMar-Tigger	108714	39	4.1104073063077034e-13	8.49497877994613e-9	0.029571354895428264	0.011139674378748929	Pan paniscus	Primates	mammal
SAMN13935689	LINE/CR1	21484	0	2.42730480754515e-9	5.0165108457535614e-5	0.00584387464883438	0	Pan paniscus	Primates	mammal
SAMN13935689	LTR/Gypsy	14876	0	1.4520784496982864e-6	0.030010105319914486	0.004046428936699881	0	Pan paniscus	Primates	mammal
SAMN13935689	LINE/L1	827332	908	1.7482096195564072e-6	0.03613024820737227	0.22504303206895576	0.2593544701513853	Pan paniscus	Primates	mammal
SAMN13935689	DNA/hAT-Blackjack	14158	0	3.158115938074689e-6	0.0652687820921896	0.0038511253620460415	0	Pan paniscus	Primates	mammal
SAMN13935689	DNA/other	16773	1	3.7010703217542496e-6	0.07649002033969508	0.0045624329493995095	2.8563267637817766e-4	Pan paniscus	Primates	mammal
SAMN13935689	LTR/other	11112	0	4.10610044566982e-5	0.8486077791065817	0.0030225812277903386	0	Pan paniscus	Primates	mammal
SAMN13935689	LINE/other	10504	0	8.940938372746667e-5	1	0.0028571988135987865	0	Pan paniscus	Primates	mammal
SAMN13935689	DNA/TcMar-Mariner	14828	2	1.4866829497708683e-4	1	0.004033372430316338	5.712653527563553e-4	Pan paniscus	Primates	mammal
SAMN13935689	DNA/TcMar-Tc2	6906	0	0.0026571805699081045	1	0.0018785048559323324	0	Pan paniscus	Primates	mammal
SAMN13935689	SINE/Alu	1192529	1204	0.014043801841915334	1	0.32438046877210086	0.3439017423593259	Pan paniscus	Primates	mammal
SAMN13935689	LTR/ERVK	12049	18	0.07262598993753917	1	0.0032774551128190955	0.005141388174807198	Pan paniscus	Primates	mammal
SAMN13935689	DNA/PiggyBac	2282	0	0.28872575136846906	1	6.207280743176344e-4	0	Pan paniscus	Primates	mammal
SAMN13935689	RC/Helitron	1677	0	0.4179852142388843	1	4.561616917750538e-4	0	Pan paniscus	Primates	mammal
SAMN13935689	DNA/hAT-Ac	1419	0	0.6498772172262339	1	3.859829699635071e-4	0	Pan paniscus	Primates	mammal
SAMN13935689	DNA/PIF-Harbinger	292	0	0.9999999999999999	1	7.94270804998901e-5	0	Pan paniscus	Primates	mammal
SAMN13935689	DNA/TcMar-Tc1	661	0	0.9999999999999999	1	1.7979897332338137e-4	0	Pan paniscus	Primates	mammal
SAMN13935689	LINE/L1-Tx1	132	0	0.9999999999999999	1	3.5905392554744844e-5	0	Pan paniscus	Primates	mammal
SAMN13935689	LINE/RTE-BovB	994	0	0.9999999999999999	1	2.7037848635921494e-4	0	Pan paniscus	Primates	mammal
SAMN13935689	LTR/Ngaro	1	0	0.9999999999999999	1	2.720105496571579e-7	0	Pan paniscus	Primates	mammal
SAMN13935689	PLE	73	0	0.9999999999999999	1	1.9856770124972526e-5	0	Pan paniscus	Primates	mammal
SAMN13935689	SINE/5S-Deu-L2	505	0	0.9999999999999999	1	1.3736532757686475e-4	0	Pan paniscus	Primates	mammal
SAMN13935689	SINE/other	521	0	0.9999999999999999	1	1.4171749637137927e-4	0	Pan paniscus	Primates	mammal
SAMN13935689	LTR/Copia	176	0	1	1	4.7873856739659794e-5	0	Pan paniscus	Primates	mammal
SAMN13935689	LTR/DIRS	4	0	1	1	1.0880421986286316e-6	0	Pan paniscus	Primates	mammal
SAMN13935689	SINE/tRNA	382	0	1	1	1.0390802996903432e-4	0	Pan paniscus	Primates	mammal
SAMN13935689	SINE/tRNA-Deu	111	0	1	1	3.0193171011944528e-5	0	Pan paniscus	Primates	mammal
SAMN13935689	SINE/tRNA-RTE	805	0	1	1	2.189684924740121e-4	0	Pan paniscus	Primates	mammal
SAMN17861653	SINE/Alu	449700	1646	0	0	0.11160844471634405	0.5547691270643748	Homo sapiens	Primates	mammal
SAMN17861653	Retroposon/SVA	51275	438	1.4488205737974407e-306	2.9942774798671704e-302	0.012725645992507318	0.14762386248736098	Homo sapiens	Primates	mammal
SAMN17861653	LINE/L1	1765041	541	3.3242084595685834e-191	6.870141623390391e-187	0.4380553277086516	0.18233906302662622	Homo sapiens	Primates	mammal
SAMN17861653	SINE/MIR	303934	4	3.1809478806916015e-93	6.574064985025333e-89	0.07543162338540652	0.0013481631277384564	Homo sapiens	Primates	mammal
SAMN17861653	LINE/L2	241219	9	4.1645458680069874e-65	8.606866945410041e-61	0.05986674989110917	0.003033367037411527	Homo sapiens	Primates	mammal
SAMN17861653	LTR/ERVL-MaLR	312160	58	7.412187017420093e-44	1.5318766908902107e-39	0.07747318679709575	0.01954836535220762	Homo sapiens	Primates	mammal
SAMN17861653	DNA/hAT-Charlie	202450	18	3.705967994862982e-43	7.659124054983325e-39	0.0502448957812405	0.006066734074823054	Homo sapiens	Primates	mammal
SAMN17861653	LTR/ERVL	194777	31	1.407382622343946e-30	2.9086376655982334e-26	0.048340578244419265	0.010448264239973037	Homo sapiens	Primates	mammal
SAMN17861653	DNA/TcMar-Tigger	115074	17	3.02949815588306e-19	6.26106383876352e-15	0.028559551183652603	0.005729693292888439	Homo sapiens	Primates	mammal
SAMN17861653	DNA/hAT-Tip100	47440	1	4.2125820714174585e-14	8.706143366998462e-10	0.01177385950042998	3.370407819346141e-4	Homo sapiens	Primates	mammal
SAMN17861653	DNA/TcMar-Mariner	31576	0	1.8683329263159536e-10	3.861283658817181e-6	0.007836664999695974	0	Homo sapiens	Primates	mammal
SAMN17861653	LINE/CR1	31431	1	3.6865798757398807e-9	7.619054629191611e-5	0.00780067828747923	3.370407819346141e-4	Homo sapiens	Primates	mammal
SAMN17861653	LTR/ERV1	169577	181	1.4477112348856354e-6	0.02991984809138143	0.0420863358453713	0.06100438153016515	Homo sapiens	Primates	mammal
SAMN17861653	DNA/other	17290	0	6.659166598063101e-6	0.1376249960821701	0.004291105201569021	0	Homo sapiens	Primates	mammal
SAMN17861653	DNA/hAT-Blackjack	15473	0	1.9364550853249086e-5	0.40020717248409887	0.0038401544698598877	0	Homo sapiens	Primates	mammal
SAMN17861653	LTR/Gypsy	15571	1	2.764650625254522e-4	1	0.003864476523633963	3.370407819346141e-4	Homo sapiens	Primates	mammal
SAMN17861653	LTR/other	12252	0	2.9249084490858473e-4	1	0.0030407530902037965	0	Homo sapiens	Primates	mammal
SAMN17861653	SINE/B2	11659	0	4.1532503395233126e-4	1	0.0028935798464484216	0	Homo sapiens	Primates	mammal
SAMN17861653	LINE/other	11028	0	5.885103449654829e-4	1	0.002736975602250038	0	Homo sapiens	Primates	mammal
SAMN17861653	LTR/ERVK	12660	21	7.579184252228722e-4	1	0.0031420122528550494	0.007077856420626896	Homo sapiens	Primates	mammal
SAMN17861653	DNA/TcMar-Tc2	7895	0	0.005677717374576158	1	0.001959414434146178	0	Homo sapiens	Primates	mammal
SAMN17861653	DNA/PiggyBac	2348	0	0.4275494528323999	1	5.827365536890723e-4	0	Homo sapiens	Primates	mammal
SAMN17861653	DNA/hAT-Ac	1504	0	0.6338893071932497	1	3.7326907016540237e-4	0	Homo sapiens	Primates	mammal
SAMN17861653	RC/Helitron	1768	0	0.6456394324134271	1	4.3878970482209536e-4	0	Homo sapiens	Primates	mammal
SAMN17861653	LINE/RTE-BovB	1050	0	0.9999999999999999	1	2.605934332936652e-4	0	Homo sapiens	Primates	mammal
SAMN17861653	PLE	76	0	0.9999999999999999	1	1.8862000886017673e-5	0	Homo sapiens	Primates	mammal
SAMN17861653	DNA/PIF-Harbinger	290	0	1	1	7.197342443348849e-5	0	Homo sapiens	Primates	mammal
SAMN17861653	DNA/TcMar-Tc1	680	0	1	1	1.6876527108542128e-4	0	Homo sapiens	Primates	mammal
SAMN17861653	LINE/L1-Tx1	143	0	1	1	3.549034377237536e-5	0	Homo sapiens	Primates	mammal
SAMN17861653	LTR/DIRS	4	0	1	1	9.927368887377723e-7	0	Homo sapiens	Primates	mammal
SAMN17861653	SINE/5S-Deu-L2	516	0	1	1	1.2806305864717263e-4	0	Homo sapiens	Primates	mammal
SAMN17861653	SINE/other	8	0	1	1	1.9854737774755446e-6	0	Homo sapiens	Primates	mammal
SAMN17861653	SINE/tRNA	406	0	1	1	1.0076279420688389e-4	0	Homo sapiens	Primates	mammal
SAMN17861653	SINE/tRNA-Deu	105	0	1	1	2.6059343329366523e-5	0	Homo sapiens	Primates	mammal
SAMN17861653	SINE/tRNA-RTE	885	0	1	1	2.1964303663323212e-4	0	Homo sapiens	Primates	mammal
SAMN22047685	LINE/L2	337579	18	0	0	0.09507192091867268	0.0020394289598912306	Diceros bicornis	Perissodactyla	mammal
SAMN22047685	SINE/MIR	394892	19	0	0	0.11121290422513395	0.0021527305687740767	Diceros bicornis	Perissodactyla	mammal
SAMN22047685	SINE/tRNA	404946	6320	0	0	0.11404439875801761	0.7160661681395876	Diceros bicornis	Perissodactyla	mammal
SAMN22047685	LINE/L1	1218481	1582	2.9762115713618706e-256	6.150936454533578e-252	0.34315916947708597	0.17924314525266258	Diceros bicornis	Perissodactyla	mammal
SAMN22047685	LTR/ERVL-MaLR	232516	47	4.7982818625777835e-188	9.916609125389505e-184	0.06548316916729446	0.0053251756174937685	Diceros bicornis	Perissodactyla	mammal
SAMN22047685	LTR/ERVL	156012	36	4.181688915328892e-120	8.642296481310221e-116	0.043937450274939976	0.004078857919782461	Diceros bicornis	Perissodactyla	mammal
SAMN22047685	DNA/TcMar-Tigger	135051	18	6.700972867013781e-119	1.3848900624257381e-114	0.038034231963444604	0.0020394289598912306	Diceros bicornis	Perissodactyla	mammal
SAMN22047685	DNA/hAT-Charlie	296538	234	2.9369480877804967e-110	6.069790613015952e-106	0.08351359914384887	0.026512576478585997	Diceros bicornis	Perissodactyla	mammal
SAMN22047685	DNA/hAT-Tip100	60330	5	3.37574361138116e-57	6.976649321641443e-53	0.01699065696925319	5.665080444142307e-4	Diceros bicornis	Perissodactyla	mammal
SAMN22047685	LTR/other	21448	201	3.5841781163267866e-54	7.40742091301257e-50	0.006040371468200604	0.022773623385452073	Diceros bicornis	Perissodactyla	mammal
SAMN22047685	LINE/CR1	32447	1	1.3433789316322776e-33	2.776361238004428e-29	0.009138005083397287	1.1330160888284614e-4	Diceros bicornis	Perissodactyla	mammal
SAMN22047685	LTR/Gypsy	23809	1	1.948700114100214e-24	4.027378525810912e-20	0.006705296730995346	1.1330160888284614e-4	Diceros bicornis	Perissodactyla	mammal
SAMN22047685	DNA/hAT-Blackjack	18093	2	4.883845419690291e-17	1.0093443328873924e-12	0.0050955073188247635	2.2660321776569228e-4	Diceros bicornis	Perissodactyla	mammal
SAMN22047685	LINE/other	15501	1	1.2217638642086061e-15	2.5250193781599263e-11	0.004365525835909062	1.1330160888284614e-4	Diceros bicornis	Perissodactyla	mammal
SAMN22047685	DNA/other	15816	2	1.1059859120413627e-14	2.2857410844158844e-10	0.0044542388633467345	2.2660321776569228e-4	Diceros bicornis	Perissodactyla	mammal
SAMN22047685	DNA/TcMar-Mariner	9406	0	1.2435281099425362e-10	2.5699995448182393e-6	0.002648999162154741	0	Diceros bicornis	Perissodactyla	mammal
SAMN22047685	DNA/TcMar-Tc2	8098	1	7.059466816968483e-8	0.0014589800070628765	0.0022806288767945027	1.1330160888284614e-4	Diceros bicornis	Perissodactyla	mammal
SAMN22047685	LINE/RTE-BovB	10717	7	1.466298120400898e-5	0.30303983254325356	0.003018214333490576	7.931112621799229e-4	Diceros bicornis	Perissodactyla	mammal
SAMN22047685	LTR/Ngaro	549	6	0.00289578967451462	1	1.5461413353422845e-4	6.798096532970768e-4	Diceros bicornis	Perissodactyla	mammal
SAMN22047685	RC/Helitron	2378	0	0.005793895332859928	1	6.69712949989791e-4	0	Diceros bicornis	Perissodactyla	mammal
SAMN22047685	SINE/other	282	4	0.0059310642296462185	1	7.941928170610642e-5	4.5320643553138455e-4	Diceros bicornis	Perissodactyla	mammal
SAMN22047685	LTR/ERV1	148287	321	0.010528864106471652	1	0.04176186888777802	0.03636981645139361	Diceros bicornis	Perissodactyla	mammal
SAMN22047685	DNA/hAT-Ac	1613	0	0.039390705158610276	1	4.542670262125874e-4	0	Diceros bicornis	Perissodactyla	mammal
SAMN22047685	LTR/ERVK	1657	0	0.04091579017687391	1	4.6665868718800827e-4	0	Diceros bicornis	Perissodactyla	mammal
SAMN22047685	SINE/tRNA-RTE	1356	0	0.08941515861325025	1	3.8188846096978826e-4	0	Diceros bicornis	Perissodactyla	mammal
SAMN22047685	DNA/PiggyBac	840	0	0.2821108146688629	1	2.3656807316712548e-4	0	Diceros bicornis	Perissodactyla	mammal
SAMN22047685	DNA/TcMar-Tc1	884	0	0.2902083169405798	1	2.4895973414254633e-4	0	Diceros bicornis	Perissodactyla	mammal
SAMN22047685	SINE/5S-Deu-L2	541	0	0.6489478497444823	1	1.523611042659701e-4	0	Diceros bicornis	Perissodactyla	mammal
SAMN22047685	PLE	78	0	0.9999999999999999	1	2.1967035365518797e-5	0	Diceros bicornis	Perissodactyla	mammal
SAMN22047685	DNA/PIF-Harbinger	327	0	1	1	9.209257134005956e-5	0	Diceros bicornis	Perissodactyla	mammal
SAMN22047685	LINE/L1-Tx1	178	0	1	1	5.012990121874802e-5	0	Diceros bicornis	Perissodactyla	mammal
SAMN22047685	LTR/DIRS	1	0	1	1	2.8162865853229225e-7	0	Diceros bicornis	Perissodactyla	mammal
SAMN22047685	SINE/tRNA-Deu	124	0	1	1	3.492195365800424e-5	0	Diceros bicornis	Perissodactyla	mammal
SAMN22550098	LINE/CR1	2503297	5661	0	0	0.4795327227407551	0.22124516355962012	Hemiscyllium ocellatum	Orectolobiformes	cartilaginous fish
SAMN22550098	LINE/other	407929	278	0	0	0.07814306654580479	0.010864892328135381	Hemiscyllium ocellatum	Orectolobiformes	cartilaginous fish
SAMN22550098	LTR/Ngaro	561192	11184	0	0	0.1075021971984666	0.43709696330167663	Hemiscyllium ocellatum	Orectolobiformes	cartilaginous fish
SAMN22550098	PLE	638276	6059	0	0	0.12226844363256865	0.2367999374682456	Hemiscyllium ocellatum	Orectolobiformes	cartilaginous fish
SAMN22550098	SINE/5S-Deu-L2	94387	2	1.1897286997247108e-197	2.4588123037210596e-193	0.01808081705899526	7.81646930081682e-5	Hemiscyllium ocellatum	Orectolobiformes	cartilaginous fish
SAMN22550098	LINE/L2	75877	2	8.231322180775023e-158	1.701167355100774e-153	0.014535032959892603	7.81646930081682e-5	Hemiscyllium ocellatum	Orectolobiformes	cartilaginous fish
SAMN22550098	LINE/Rex-Babar	123098	97	2.013538877086099e-146	4.16138079727384e-142	0.02358070940201721	0.0037909876108961583	Hemiscyllium ocellatum	Orectolobiformes	cartilaginous fish
SAMN22550098	DNA/TcMar-Tigger	87108	30	2.9269503669909464e-140	6.049128323460189e-136	0.016686448476749542	0.0011724703951225231	Hemiscyllium ocellatum	Orectolobiformes	cartilaginous fish
SAMN22550098	SINE/tRNA	78402	21	1.8387640958600775e-133	3.800173756914022e-129	0.015018723119278567	8.207292765857662e-4	Hemiscyllium ocellatum	Orectolobiformes	cartilaginous fish
SAMN22550098	DNA/other	4866	211	1.7637999418120958e-119	3.6452453397430583e-115	9.321331942859814e-4	0.008246375112361747	Hemiscyllium ocellatum	Orectolobiformes	cartilaginous fish
SAMN22550098	LTR/Gypsy	330896	976	1.2131550523205784e-70	2.507227546630939e-66	0.06338658969512004	0.03814437018798609	Hemiscyllium ocellatum	Orectolobiformes	cartilaginous fish
SAMN22550098	LINE/RTE-BovB	43027	18	5.312348287594813e-66	1.09790302059722e-61	0.008242271876395996	7.034822370735139e-4	Hemiscyllium ocellatum	Orectolobiformes	cartilaginous fish
SAMN22550098	DNA/PIF-Harbinger	26794	3	5.945779084719089e-52	1.228814163438894e-47	0.005132670942806943	1.1724703951225231e-4	Hemiscyllium ocellatum	Orectolobiformes	cartilaginous fish
SAMN22550098	LTR/other	621	50	1.3796725314544e-41	2.8513692207568084e-37	1.1895904514007284e-4	0.001954117325204205	Hemiscyllium ocellatum	Orectolobiformes	cartilaginous fish
SAMN22550098	LTR/Copia	21054	3	5.155845423416235e-40	1.0655585736574333e-35	0.004033113907212711	1.1724703951225231e-4	Hemiscyllium ocellatum	Orectolobiformes	cartilaginous fish
SAMN22550098	LTR/ERV1	42887	60	3.068918141566239e-34	6.342533123174946e-30	0.008215453412113211	0.0023449407902450463	Hemiscyllium ocellatum	Orectolobiformes	cartilaginous fish
SAMN22550098	LINE/L1	112541	769	1.2049285286281445e-18	2.4902257901157862e-14	0.02155840563463597	0.030054324461640677	Hemiscyllium ocellatum	Orectolobiformes	cartilaginous fish
SAMN22550098	SINE/other	11539	7	2.604436561901998e-16	5.382589042482859e-12	0.002210416138279067	2.7357642552858875e-4	Hemiscyllium ocellatum	Orectolobiformes	cartilaginous fish
SAMN22550098	DNA/hAT-Charlie	8036	3	1.5988118902434486e-13	3.3042645335661353e-9	0.0015393798498319249	1.1724703951225231e-4	Hemiscyllium ocellatum	Orectolobiformes	cartilaginous fish
SAMN22550098	SINE/B2	20638	36	1.7453487076512362e-13	3.60711217410281e-9	0.003953424756201003	0.0014069644741470278	Hemiscyllium ocellatum	Orectolobiformes	cartilaginous fish
SAMN22550098	SINE/tRNA-RTE	5976	4	1.3710863413529683e-8	2.83362414167418e-4	0.001144765303956643	1.563293860163364e-4	Hemiscyllium ocellatum	Orectolobiformes	cartilaginous fish
SAMN22550098	DNA/TcMar-Tc2	4058	1	1.0208597902424794e-7	0.002109810928494132	7.773523432824728e-4	3.90823465040841e-5	Hemiscyllium ocellatum	Orectolobiformes	cartilaginous fish
SAMN22550098	LINE/L1-Tx1	10736	89	4.483052995389731e-6	0.09265125625571957	0.002056593089571372	0.0034783288388634853	Hemiscyllium ocellatum	Orectolobiformes	cartilaginous fish
SAMN22550098	DNA/hAT-Blackjack	957	0	0.017716923139110403	1	1.8332335941875959e-4	0	Hemiscyllium ocellatum	Orectolobiformes	cartilaginous fish
SAMN22550098	LTR/ERVK	6092	23	0.23245434836468265	1	0.0011669863172195228	8.988939695939344e-4	Hemiscyllium ocellatum	Orectolobiformes	cartilaginous fish
SAMN26367999	DNA/TcMar-Tc1	18169	858	0	0	0.01100092759211135	0.06475960449845271	Charina bottae	Squamata	reptile
SAMN26367999	LINE/CR1	108665	34	0	0	0.06579425377273267	0.002566231413691599	Charina bottae	Squamata	reptile
SAMN26367999	LINE/RTE-BovB	253107	3853	0	0	0.15325068963930472	0.2908144010868745	Charina bottae	Squamata	reptile
SAMN26367999	DNA/hAT-Charlie	143271	220	2.7237813437433572e-261	5.629238903114396e-257	0.08674742126971133	0.016605026794475054	Charina bottae	Squamata	reptile
SAMN26367999	SINE/tRNA-RTE	120692	2097	7.51576022791255e-237	1.5532821663026868e-232	0.0730763362291322	0.1582760963091554	Charina bottae	Squamata	reptile
SAMN26367999	DNA/TcMar-Tigger	74302	39	1.4227888024868642e-201	2.9404776180996023e-197	0.04498821740046549	0.0029436183862933053	Charina bottae	Squamata	reptile
SAMN26367999	LTR/Copia	21224	512	1.842922999160753e-99	3.808768962365528e-95	0.012850662513895718	0.03864442599441467	Charina bottae	Squamata	reptile
SAMN26367999	SINE/other	19304	2	1.0215898860465311e-63	2.1113198174923656e-59	0.011688144985311106	1.509547890406823e-4	Charina bottae	Squamata	reptile
SAMN26367999	DNA/hAT-Blackjack	41927	82	1.4230572059091848e-62	2.9410323274525122e-58	0.025385871052586963	0.006189146350667975	Charina bottae	Squamata	reptile
SAMN26367999	DNA/hAT-Tip100	16163	2	8.0076381134135695e-53	1.6549385688991825e-48	0.00978633896589222	1.509547890406823e-4	Charina bottae	Squamata	reptile
SAMN26367999	LINE/other	60370	200	1.8434454181192943e-49	3.8098486456271454e-45	0.03655269958367341	0.01509547890406823	Charina bottae	Squamata	reptile
SAMN26367999	SINE/tRNA-Core-RTE	13110	0	3.832088661765649e-46	7.919777637271067e-42	0.007937814999866795	0	Charina bottae	Squamata	reptile
SAMN26367999	DNA/TcMar-Tc2	21934	31	2.956675478799719e-41	6.110561212035379e-37	0.013280551808320235	0.002339799230130576	Charina bottae	Squamata	reptile
SAMN26367999	LINE/L1	96816	492	4.8341043418089414e-29	9.990643443216538e-25	0.058619946378879	0.03713487810400785	Charina bottae	Squamata	reptile
SAMN26367999	LINE/L2	272389	1720	5.481326108283098e-29	1.1328256667988678e-24	0.16492551411126746	0.1298211185749868	Charina bottae	Squamata	reptile
SAMN26367999	SINE/tRNA	7599	0	6.4272806504680506e-27	1.328326092032232e-22	0.00460102640610128	0	Charina bottae	Squamata	reptile
SAMN26367999	LINE/L1-Tx1	457	34	3.925048459804683e-21	8.111897651878339e-17	2.767033909183162e-4	0.002566231413691599	Charina bottae	Squamata	reptile
SAMN26367999	LTR/Gypsy	29019	385	5.2377095526261276e-20	1.0824774332412418e-15	0.017570362584373344	0.029058796890331345	Charina bottae	Squamata	reptile
SAMN26367999	LTR/ERVK	7147	12	7.851901820242948e-13	1.62275254918961e-8	0.004327350404580319	9.057287342440939e-4	Charina bottae	Squamata	reptile
SAMN26367999	LTR/DIRS	2094	0	9.715999427877118e-8	0.002008005601759364	0.001267870679612591	0	Charina bottae	Squamata	reptile
SAMN26367999	SINE/MIR	192845	1746	1.3728626224090848e-7	0.0028372951817328554	0.1167633816666142	0.13178353083251565	Charina bottae	Squamata	reptile
SAMN26367999	DNA/hAT-Ac	1904	1	7.263528050068175e-6	0.15011533421075898	0.0011528298825130723	7.547739452034116e-5	Charina bottae	Squamata	reptile
SAMN26367999	SINE/5S-Deu-L2	1266	0	8.827636602666505e-5	1	7.665349954104777e-4	0	Charina bottae	Squamata	reptile
SAMN26367999	DNA/TcMar-Mariner	1184	0	1.9654239542944325e-4	1	7.168858092938432e-4	0	Charina bottae	Squamata	reptile
SAMN26367999	SINE/tRNA-Deu	1999	3	2.052056702526479e-4	1	0.0012103502810628317	2.2643218356102347e-4	Charina bottae	Squamata	reptile
SAMN26367999	LTR/ERV1	16510	176	2.739202541896492e-4	1	0.00999643979006871	0.013284021435580044	Charina bottae	Squamata	reptile
SAMN26367999	PLE	97379	690	6.973776676234681e-4	1	0.05896083042502125	0.0520794022190354	Charina bottae	Squamata	reptile
SAMN26367999	LTR/ERVL-MaLR	2222	5	7.340880247456713e-4	1	0.0013453718481848983	3.773869726017058e-4	Charina bottae	Squamata	reptile
SAMN26367999	LTR/other	582	0	0.017437213559106737	1	3.5238812585221014e-4	0	Charina bottae	Squamata	reptile
SAMN26367999	LINE/Rex-Babar	3076	15	0.05331499135915882	1	0.0018624499572532616	0.0011321609178051174	Charina bottae	Squamata	reptile
SAMN26367999	DNA/other	4332	38	0.5504462253146821	1	0.002622930173869028	0.002868140991772964	Charina bottae	Squamata	reptile
SAMN26367999	LTR/ERVL	414	2	0.7785059442178905	1	2.506678421010567e-4	1.509547890406823e-4	Charina bottae	Squamata	reptile
SAMN26367999	DNA/PIF-Harbinger	107	0	1	1	6.47861331034132e-5	0	Charina bottae	Squamata	reptile
SAMN26367999	RC/Helitron	9	0	1	1	5.449300915240362e-6	0	Charina bottae	Squamata	reptile
SAMN29044276	DNA/hAT-Charlie	83194	65	0	0	0.015891559788856233	7.189072609633358e-4	Peromyscus maniculatus	Rodentia	mammal
SAMN29044276	LINE/L1	1261643	44557	0	0	0.24099664839642215	0.49280539733451306	Peromyscus maniculatus	Rodentia	mammal
SAMN29044276	LTR/ERVK	610919	18230	0	0	0.11669658646835422	0.20162583642094786	Peromyscus maniculatus	Rodentia	mammal
SAMN29044276	LTR/ERVL	285970	372	0	0	0.054625445979508344	0.004114361555051706	Peromyscus maniculatus	Rodentia	mammal
SAMN29044276	LTR/ERVL-MaLR	757231	2276	0	0	0.14464482667590686	0.025172814245423877	Peromyscus maniculatus	Rodentia	mammal
SAMN29044276	SINE/B4	427163	610	0	0	0.0815958645345481	0.006746668141348227	Peromyscus maniculatus	Rodentia	mammal
SAMN29044276	SINE/B2	449640	4933	5.549828274097498e-277	1.1469830094077298e-272	0.08588937836215733	0.05455953105126362	Peromyscus maniculatus	Rodentia	mammal
SAMN29044276	SINE/MIR	34211	7	6.59423402013266e-240	1.3628303449408168e-235	0.006534920209829562	7.74207819498977e-5	Peromyscus maniculatus	Rodentia	mammal
SAMN29044276	DNA/TcMar-Tigger	40281	37	2.61974584393463e-239	5.4142287356597e-235	0.0076944000751847244	4.09224133163745e-4	Peromyscus maniculatus	Rodentia	mammal
SAMN29044276	SINE/ID	96009	645	1.2227265321466244e-177	2.5270089239874285e-173	0.01833945673688365	0.007133772051097716	Peromyscus maniculatus	Rodentia	mammal
SAMN29044276	LINE/L2	18299	3	3.867436416301829e-130	7.992830841570989e-126	0.0034954402069413684	3.318033512138473e-5	Peromyscus maniculatus	Rodentia	mammal
SAMN29044276	Retroposon/other	38194	154	2.655955440684038e-123	5.489063109261702e-119	0.007295745301050256	0.0017032572028977493	Peromyscus maniculatus	Rodentia	mammal
SAMN29044276	SINE/tRNA	18045	12	1.264409583631554e-113	2.6131552864913326e-109	0.003446921609610197	1.327213404855389e-4	Peromyscus maniculatus	Rodentia	mammal
SAMN29044276	LTR/ERV1	146605	1540	3.410248982731168e-101	7.047961572610505e-97	0.02800420851077323	0.017032572028977493	Peromyscus maniculatus	Rodentia	mammal
SAMN29044276	DNA/hAT-Tip100	9720	2	1.0876804203002304e-68	2.247909124634486e-64	0.0018566959293660912	2.2120223414256484e-5	Peromyscus maniculatus	Rodentia	mammal
SAMN29044276	DNA/other	4112	0	4.174220620919764e-31	8.626861757254877e-27	7.854664260857373e-4	0	Peromyscus maniculatus	Rodentia	mammal
SAMN29044276	LINE/CR1	3321	0	4.8761651586951075e-25	1.007757053347518e-20	6.343711092000812e-4	0	Peromyscus maniculatus	Rodentia	mammal
SAMN29044276	DNA/hAT-Blackjack	2909	0	3.7605585907493186e-22	7.771946439501617e-18	5.556716521117242e-4	0	Peromyscus maniculatus	Rodentia	mammal
SAMN29044276	LINE/other	1477	0	2.317978815283397e-11	4.790566817546196e-7	2.821337332997651e-4	0	Peromyscus maniculatus	Rodentia	mammal
SAMN29044276	SINE/Alu	932256	16871	4.227760493132932e-11	8.737512611157831e-7	0.17807776958097887	0.18659514461096058	Peromyscus maniculatus	Rodentia	mammal
SAMN29044276	LTR/Gypsy	1388	0	1.034681118668276e-10	2.138375467951726e-6	2.6513312242388215e-4	0	Peromyscus maniculatus	Rodentia	mammal
SAMN29044276	DNA/TcMar-Tc2	1337	0	2.1105253364532337e-10	4.361822712847898e-6	2.5539119933770205e-4	0	Peromyscus maniculatus	Rodentia	mammal
SAMN29044276	DNA/TcMar-Mariner	801	0	1.7779142018678707e-6	0.03674415281000328	1.530054978829464e-4	0	Peromyscus maniculatus	Rodentia	mammal
SAMN29044276	LTR/other	8239	101	3.5976670110667925e-4	1	0.00157379812366741	0.0011170712824199525	Peromyscus maniculatus	Rodentia	mammal
SAMN29044276	DNA/hAT-Ac	472	0	5.310813290875783e-4	1	9.016054307209825e-5	0	Peromyscus maniculatus	Rodentia	mammal
SAMN29044276	DNA/PiggyBac	254	0	0.025297635418902117	1	4.851859733117152e-5	0	Peromyscus maniculatus	Rodentia	mammal
SAMN29044276	LINE/RTE-BovB	255	0	0.025393331867006444	1	4.870961543090054e-5	0	Peromyscus maniculatus	Rodentia	mammal
SAMN29044276	SINE/5S-Deu-L2	234	0	0.037761481721499464	1	4.469823533659108e-5	0	Peromyscus maniculatus	Rodentia	mammal
SAMN29044276	RC/Helitron	244	0	0.04012095658495757	1	4.66084163338813e-5	0	Peromyscus maniculatus	Rodentia	mammal
SAMN29044276	SINE/tRNA-RTE	207	0	0.05501595917774713	1	3.95407466439075e-5	0	Peromyscus maniculatus	Rodentia	mammal
SAMN29044276	DNA/PIF-Harbinger	162	0	0.12165994195041674	1	3.094493215610152e-5	0	Peromyscus maniculatus	Rodentia	mammal
SAMN29044276	DNA/TcMar-Tc1	168	0	0.12440249412297402	1	3.209104075447565e-5	0	Peromyscus maniculatus	Rodentia	mammal
SAMN29044276	SINE/tRNA-Deu	56	0	0.9999999999999999	1	1.0697013584825216e-5	0	Peromyscus maniculatus	Rodentia	mammal
SAMN29044276	LINE/L1-Tx1	36	0	1	1	6.876651590244782e-6	0	Peromyscus maniculatus	Rodentia	mammal
SAMN29044276	LTR/DIRS	7	0	1	1	1.337126698103152e-6	0	Peromyscus maniculatus	Rodentia	mammal
SAMN29044276	PLE	38	0	1	1	7.258687789702826e-6	0	Peromyscus maniculatus	Rodentia	mammal
SAMN29044276	SINE/other	9	0	1	1	1.7191628975611955e-6	0	Peromyscus maniculatus	Rodentia	mammal
SAMN29046532	LINE/L1	1181552	7030	0	0	0.22490454587936473	0.366470312255643	Dipodomys merriami	Rodentia	mammal
SAMN29046532	SINE/B4	397190	361	1.458386728348389e-270	3.0140478514776154e-266	0.0756038131016027	0.018818745764478964	Dipodomys merriami	Rodentia	mammal
SAMN29046532	LTR/ERVK	52976	728	2.0635071511145008e-191	4.2646502292083386e-187	0.010083807756666846	0.03795026846687171	Dipodomys merriami	Rodentia	mammal
SAMN29046532	LTR/ERVL-MaLR	170828	71	7.84668307956676e-178	1.621673992054062e-173	0.03251654921956894	0.0037011937653130375	Dipodomys merriami	Rodentia	mammal
SAMN29046532	SINE/Alu	1995765	5935	3.7333955964854326e-92	7.715808679256444e-88	0.3798873185496113	0.30938852108637854	Dipodomys merriami	Rodentia	mammal
SAMN29046532	DNA/TcMar-Tigger	64455	18	3.8177324078016236e-76	7.890107567203615e-72	0.012268797737767321	9.383308137413335e-4	Dipodomys merriami	Rodentia	mammal
SAMN29046532	DNA/hAT-Charlie	52351	4	5.430503706567145e-76	1.1223222010362318e-71	0.009964841057634892	2.0851795860918522e-4	Dipodomys merriami	Rodentia	mammal
SAMN29046532	SINE/ID	920665	4365	2.5738991012852674e-75	5.319477272626262e-71	0.17524556154280585	0.22754522233227337	Dipodomys merriami	Rodentia	mammal
SAMN29046532	LTR/ERV1	237486	414	5.84563928424649e-68	1.2081182708752221e-63	0.04520468077808409	0.02158160871605067	Dipodomys merriami	Rodentia	mammal
SAMN29046532	SINE/MIR	45995	3	1.0833303864005128e-67	2.2389189095739398e-63	0.008754997315159536	1.563884689568889e-4	Dipodomys merriami	Rodentia	mammal
SAMN29046532	LINE/L2	25176	2	8.058240323327035e-37	1.6653965276219983e-32	0.004792168983725546	1.0425897930459261e-4	Dipodomys merriami	Rodentia	mammal
SAMN29046532	DNA/hAT-Tip100	11779	0	5.40854753739924e-19	1.1177845195543008e-14	0.002242093996635812	0	Dipodomys merriami	Rodentia	mammal
SAMN29046532	DNA/other	4853	0	3.338292533197137e-8	6.899249178358523e-4	9.237526246433141e-4	0	Dipodomys merriami	Rodentia	mammal
SAMN29046532	LINE/CR1	4257	0	3.1546245349157965e-7	0.006519662526310477	8.10305980446443e-4	0	Dipodomys merriami	Rodentia	mammal
SAMN29046532	DNA/hAT-Blackjack	3038	0	2.8450308423805413e-5	0.5879825241947865	5.782733306545205e-4	0	Dipodomys merriami	Rodentia	mammal
SAMN29046532	LINE/other	2146	0	8.743537484122351e-4	1	4.0848405779611623e-4	0	Dipodomys merriami	Rodentia	mammal
SAMN29046532	DNA/TcMar-Mariner	1998	0	0.0012264663201371501	1	3.8031274346534956e-4	0	Dipodomys merriami	Rodentia	mammal
SAMN29046532	LTR/other	1936	0	0.0018565054330290198	1	3.6851124692137974e-4	0	Dipodomys merriami	Rodentia	mammal
SAMN29046532	LTR/Gypsy	1765	0	0.004193379260235107	1	3.3596195806623726e-4	0	Dipodomys merriami	Rodentia	mammal
SAMN29046532	DNA/TcMar-Tc2	1620	0	0.0057701373200496	1	3.0836168389082396e-4	0	Dipodomys merriami	Rodentia	mammal
SAMN29046532	SINE/tRNA	1057	0	0.03812618218773539	1	2.011964814028401e-4	0	Dipodomys merriami	Rodentia	mammal
SAMN29046532	DNA/hAT-Ac	534	0	0.275138203248661	1	1.0164514765290124e-4	0	Dipodomys merriami	Rodentia	mammal
SAMN29046532	RC/Helitron	604	0	0.2904760175552827	1	1.1496941794448005e-4	0	Dipodomys merriami	Rodentia	mammal
SAMN29046532	LTR/ERVL	69667	243	0.506551929480517	1	0.013260884834334588	0.012667465985508003	Dipodomys merriami	Rodentia	mammal
SAMN29046532	DNA/PiggyBac	279	0	0.6314917089315237	1	5.310673444786413e-5	0	Dipodomys merriami	Rodentia	mammal
SAMN29046532	LINE/RTE-BovB	315	0	0.6351042201799237	1	5.995921631210466e-5	0	Dipodomys merriami	Rodentia	mammal
SAMN29046532	LTR/Ngaro	2309	9	0.7306414984876267	1	4.395105729036497e-4	4.6916540687066673e-4	Dipodomys merriami	Rodentia	mammal
SAMN29046532	SINE/5S-Deu-L2	248	0	0.9999999999999999	1	4.7205986175879226e-5	0	Dipodomys merriami	Rodentia	mammal
SAMN29046532	DNA/PIF-Harbinger	188	0	1	1	3.5785183068811674e-5	0	Dipodomys merriami	Rodentia	mammal
SAMN29046532	DNA/TcMar-Tc1	184	0	1	1	3.502379619500717e-5	0	Dipodomys merriami	Rodentia	mammal
SAMN29046532	LINE/L1-Tx1	42	0	1	1	7.994562174947288e-6	0	Dipodomys merriami	Rodentia	mammal
SAMN29046532	LTR/DIRS	3	0	1	1	5.710401553533777e-7	0	Dipodomys merriami	Rodentia	mammal
SAMN29046532	SINE/tRNA-Deu	61	0	1	1	1.161114982551868e-5	0	Dipodomys merriami	Rodentia	mammal
SAMN29046532	SINE/tRNA-RTE	206	0	1	1	3.921142400093194e-5	0	Dipodomys merriami	Rodentia	mammal
SAMN29046532	PLE	43	0	1.0000000000000002	1	8.184908893398415e-6	0	Dipodomys merriami	Rodentia	mammal
SAMN29174328	LINE/L1	1131501	3963	0	0	0.20429202449335532	0.7332099907493062	Elephas maximus	Proboscidea	mammal
SAMN29174328	SINE/tRNA-RTE	1772745	454	0	0	0.32006835606903855	0.08399629972247918	Elephas maximus	Proboscidea	mammal
SAMN29174328	SINE/MIR	314048	16	1.321148862535018e-110	2.7304183542011216e-106	0.05670123288277187	0.0029602220166512487	Elephas maximus	Proboscidea	mammal
SAMN29174328	LINE/L2	274769	12	4.350683115784276e-99	8.991556795391363e-95	0.049609426132203815	0.0022201665124884367	Elephas maximus	Proboscidea	mammal
SAMN29174328	DNA/hAT-Charlie	224524	20	8.351680701861555e-69	1.7260418506537277e-64	0.04053771274382092	0.0037002775208140612	Elephas maximus	Proboscidea	mammal
SAMN29174328	LTR/ERVL-MaLR	479131	276	2.8188844268549047e-23	5.825788444981032e-19	0.08650689834788111	0.05106382978723404	Elephas maximus	Proboscidea	mammal
SAMN29174328	LTR/ERVL	258651	130	6.6120301711593454e-18	1.366508275473502e-13	0.04669932808475719	0.024051803885291396	Elephas maximus	Proboscidea	mammal
SAMN29174328	LINE/RTE-BovB	576325	385	1.1483887360934385e-16	2.3733750008843095e-12	0.10405523372593839	0.07123034227567067	Elephas maximus	Proboscidea	mammal
SAMN29174328	DNA/hAT-Tip100	94142	26	5.841961342383616e-16	1.207358150630422e-11	0.016997298075612358	0.004810360777058279	Elephas maximus	Proboscidea	mammal
SAMN29174328	DNA/TcMar-Tigger	101327	32	6.2590412119529315e-15	1.2935560472743124e-10	0.018294546770915993	0.0059204440333024974	Elephas maximus	Proboscidea	mammal
SAMN29174328	SINE/tRNA	71845	16	9.963605656033986e-15	2.0591783809325438e-10	0.012971584205162093	0.0029602220166512487	Elephas maximus	Proboscidea	mammal
SAMN29174328	LINE/CR1	26567	1	3.187543133116061e-10	6.587695393210963e-6	0.004796660555063558	1.8501387604070305e-4	Elephas maximus	Proboscidea	mammal
SAMN29174328	DNA/TcMar-Tc2	28040	3	8.119784934086914e-9	1.6781159523277425e-4	0.005062610078818917	5.550416281221092e-4	Elephas maximus	Proboscidea	mammal
SAMN29174328	DNA/other	23847	2	5.50728201343785e-8	0.0011381899737172006	0.004305565711469141	3.700277520814061e-4	Elephas maximus	Proboscidea	mammal
SAMN29174328	DNA/hAT-Blackjack	14728	1	1.5625346625357178e-5	0.3229290387062568	0.002659134138403888	1.8501387604070305e-4	Elephas maximus	Proboscidea	mammal
SAMN29174328	LINE/other	11310	0	2.8628177748026022e-5	0.5916585495184538	0.0020420156915635502	0	Elephas maximus	Proboscidea	mammal
SAMN29174328	LTR/Gypsy	16143	3	2.069770259631308e-4	1	0.002914611786817895	5.550416281221092e-4	Elephas maximus	Proboscidea	mammal
SAMN29174328	LTR/ERV1	79115	47	2.885051827220206e-4	1	0.014284179614328053	0.008695652173913044	Elephas maximus	Proboscidea	mammal
SAMN29174328	DNA/PiggyBac	9584	1	0.0015841863557377086	1	0.0017303871253709165	1.8501387604070305e-4	Elephas maximus	Proboscidea	mammal
SAMN29174328	LTR/other	18564	9	0.032655786233885244	1	0.0033517223075318963	0.0016651248843663274	Elephas maximus	Proboscidea	mammal
SAMN29174328	DNA/hAT-Ac	1490	0	0.4130183115700319	1	2.6901886652782404e-4	0	Elephas maximus	Proboscidea	mammal
SAMN29174328	DNA/TcMar-Mariner	6419	8	0.42198379580772816	1	0.001158947720967854	0.0014801110083256244	Elephas maximus	Proboscidea	mammal
SAMN29174328	RC/Helitron	1797	0	0.4297424113821177	1	3.244475860070469e-4	0	Elephas maximus	Proboscidea	mammal
SAMN29174328	PLE	64	0	0.9999999999999999	1	1.1555172790456871e-5	0	Elephas maximus	Proboscidea	mammal
SAMN29174328	DNA/PIF-Harbinger	530	0	1	1	9.569127467097097e-5	0	Elephas maximus	Proboscidea	mammal
SAMN29174328	DNA/TcMar-Tc1	694	0	1	1	1.253014049465167e-4	0	Elephas maximus	Proboscidea	mammal
SAMN29174328	LINE/L1-Tx1	120	0	1	1	2.1665948982106635e-5	0	Elephas maximus	Proboscidea	mammal
SAMN29174328	LTR/DIRS	4	0	1	1	7.221982994035545e-7	0	Elephas maximus	Proboscidea	mammal
SAMN29174328	SINE/5S-Deu-L2	516	0	1	1	9.316358062305853e-5	0	Elephas maximus	Proboscidea	mammal
SAMN29174328	SINE/tRNA-Deu	105	0	1	1	1.8957705359343306e-5	0	Elephas maximus	Proboscidea	mammal
SAMN29828597	DNA/TcMar-Tigger	83354	9	0	0	0.025581156967776346	1.870674066221862e-4	Mesoplodon densirostris	Artiodactyla	mammal
SAMN29828597	DNA/hAT-Charlie	231618	27	0	0	0.07108304837875114	5.612022198665586e-4	Mesoplodon densirostris	Artiodactyla	mammal
SAMN29828597	LINE/L2	250946	39	0	0	0.07701476853463066	8.106254286961401e-4	Mesoplodon densirostris	Artiodactyla	mammal
SAMN29828597	LTR/ERV1	114624	56	0	0	0.03517785032841131	0.0011639749745380474	Mesoplodon densirostris	Artiodactyla	mammal
SAMN29828597	LTR/ERVL	117381	24	0	0	0.036023967488477526	4.988464176591632e-4	Mesoplodon densirostris	Artiodactyla	mammal
SAMN29828597	LTR/ERVL-MaLR	189617	22	0	0	0.0581930350164221	4.572758828542329e-4	Mesoplodon densirostris	Artiodactyla	mammal
SAMN29828597	SINE/MIR	310295	18	0	0	0.09522884446236728	3.741348132443724e-4	Mesoplodon densirostris	Artiodactyla	mammal
SAMN29828597	SINE/tRNA	600575	34031	0	0	0.18431512999882765	0.7073434349732909	Mesoplodon densirostris	Artiodactyla	mammal
SAMN29828597	DNA/hAT-Tip100	45102	5	1.877056548226568e-277	3.879312768219848e-273	0.013841703356295424	1.0392633701232566e-4	Mesoplodon densirostris	Artiodactyla	mammal
SAMN29828597	LINE/L1	1186782	13855	3.7564497353325257e-270	7.76345466801173e-266	0.3642207527956853	0.2879798798611544	Mesoplodon densirostris	Artiodactyla	mammal
SAMN29828597	LINE/CR1	24079	0	3.155752593487926e-154	6.521993884961496e-150	0.007389791475239181	0	Mesoplodon densirostris	Artiodactyla	mammal
SAMN29828597	LTR/Gypsy	16053	0	7.046791282058531e-103	1.4563603542630365e-98	0.004926629949417109	0	Mesoplodon densirostris	Artiodactyla	mammal
SAMN29828597	DNA/hAT-Blackjack	14142	3	1.8208580485602626e-84	3.763167328959495e-80	0.004340148305279808	6.23558022073954e-5	Mesoplodon densirostris	Artiodactyla	mammal
SAMN29828597	DNA/TcMar-Mariner	13621	3	3.0079352408644686e-81	6.216499762294597e-77	0.00418025456556472	6.23558022073954e-5	Mesoplodon densirostris	Artiodactyla	mammal
SAMN29828597	DNA/other	11906	0	2.949347816541675e-76	6.09541713244668e-72	0.00365392488492868	0	Mesoplodon densirostris	Artiodactyla	mammal
SAMN29828597	LTR/other	11799	0	1.2699606671851692e-75	2.624627710871589e-71	0.0036210868232213586	0	Mesoplodon densirostris	Artiodactyla	mammal
SAMN29828597	LINE/other	11345	0	1.1344614924128064e-72	2.344591566369547e-68	0.0034817552342949667	0	Mesoplodon densirostris	Artiodactyla	mammal
SAMN29828597	DNA/CMC-EnSpm	9312	11	6.43784084588744e-44	1.3305085676195573e-39	0.00285783206185586	2.2863794142711645e-4	Mesoplodon densirostris	Artiodactyla	mammal
SAMN29828597	DNA/TcMar-Tc2	6925	2	6.335161828360727e-41	1.3092878950673115e-36	0.0021252670777869233	4.1570534804930264e-5	Mesoplodon densirostris	Artiodactyla	mammal
SAMN29828597	RC/Helitron	1699	0	3.5893413807270386e-11	7.418091831548571e-7	5.214193162685895e-4	0	Mesoplodon densirostris	Artiodactyla	mammal
SAMN29828597	DNA/hAT-Ac	1406	0	2.1036200927753816e-9	4.347551645738881e-5	4.314982687896627e-4	0	Mesoplodon densirostris	Artiodactyla	mammal
SAMN29828597	LINE/RTE-BovB	1056	0	4.297669968830772e-7	0.008881994524582557	3.240840482516955e-4	0	Mesoplodon densirostris	Artiodactyla	mammal
SAMN29828597	DNA/PiggyBac	991	0	8.614705498136668e-7	0.01780401185299905	3.041356930089301e-4	0	Mesoplodon densirostris	Artiodactyla	mammal
SAMN29828597	SINE/tRNA-RTE	950	0	1.9067423557534662e-6	0.039406644266356886	2.9155288431733967e-4	0	Mesoplodon densirostris	Artiodactyla	mammal
SAMN29828597	DNA/TcMar-Tc1	732	0	3.770713222077145e-5	0.7792933016066835	2.2464916981083436e-4	0	Mesoplodon densirostris	Artiodactyla	mammal
SAMN29828597	SINE/5S-Deu-L2	482	0	0.0017373515003904008	1	1.4792472656942918e-4	0	Mesoplodon densirostris	Artiodactyla	mammal
SAMN29828597	DNA/PIF-Harbinger	272	0	0.03784491888273399	1	8.347619424664883e-5	0	Mesoplodon densirostris	Artiodactyla	mammal
SAMN29828597	LTR/Copia	250	0	0.056948659975296405	1	7.672444324140517e-5	0	Mesoplodon densirostris	Artiodactyla	mammal
SAMN29828597	LTR/ERVK	818	6	0.10609999438560706	1	2.510423782858777e-4	1.247116044147908e-4	Mesoplodon densirostris	Artiodactyla	mammal
SAMN29828597	SINE/tRNA-Deu	102	0	0.4104609742136888	1	3.130357284249331e-5	0	Mesoplodon densirostris	Artiodactyla	mammal
SAMN29828597	LINE/L1-Tx1	114	0	0.41932926525217673	1	3.498634611808076e-5	0	Mesoplodon densirostris	Artiodactyla	mammal
SAMN29828597	LTR/DIRS	3	0	1	1	9.206933188968621e-7	0	Mesoplodon densirostris	Artiodactyla	mammal
SAMN29828597	PLE	63	0	1	1	1.9334559696834105e-5	0	Mesoplodon densirostris	Artiodactyla	mammal
SAMN30216104	Retroposon/SVA	93452	787	0	0	0.023312301572155955	0.26163563829787234	Pan troglodytes	Primates	mammal
SAMN30216104	SINE/MIR	304432	3	3.8920491764183196e-97	8.04369803290374e-93	0.07594284330152999	9.973404255319148e-4	Pan troglodytes	Primates	mammal
SAMN30216104	LINE/L2	247285	13	2.0226814121129478e-63	4.180275674413829e-59	0.061687095988000096	0.004321808510638298	Pan troglodytes	Primates	mammal
SAMN30216104	DNA/hAT-Charlie	216982	8	6.804417531767178e-60	1.4062689712903229e-55	0.05412778559827016	0.0026595744680851063	Pan troglodytes	Primates	mammal
SAMN30216104	LTR/ERVL-MaLR	344770	53	9.67323307301504e-58	1.9991670792000185e-53	0.08600545962667688	0.01761968085106383	Pan troglodytes	Primates	mammal
SAMN30216104	LTR/ERVL	158726	38	2.2797787269472275e-18	4.711618694981835e-14	0.03959538992575896	0.012632978723404254	Pan troglodytes	Primates	mammal
SAMN30216104	LTR/ERV1	170847	235	4.5212356159355006e-18	9.344037647453899e-14	0.04261906419015247	0.078125	Pan troglodytes	Primates	mammal
SAMN30216104	DNA/hAT-Tip100	47567	2	3.5674111774609045e-13	7.372768680458451e-9	0.011865944537117902	6.648936170212766e-4	Pan troglodytes	Primates	mammal
SAMN30216104	DNA/TcMar-Tigger	115510	30	1.893624239102355e-12	3.913553214952837e-8	0.028814834937719195	0.00997340425531915	Pan troglodytes	Primates	mammal
SAMN30216104	SINE/Alu	1133406	986	6.26417792839606e-8	0.0012946176524616137	0.2827366185388327	0.32779255319148937	Pan troglodytes	Primates	mammal
SAMN30216104	LINE/CR1	21730	0	1.4744275417509342e-7	0.003047199400536656	0.005420711308082747	0	Pan troglodytes	Primates	mammal
SAMN30216104	LTR/Gypsy	15654	0	1.326791970175416e-5	0.27420809647615324	0.003905007584755054	0	Pan troglodytes	Primates	mammal
SAMN30216104	DNA/hAT-Blackjack	14863	0	2.9058444247150214e-5	0.6005508672558535	0.003707686708331057	0	Pan troglodytes	Primates	mammal
SAMN30216104	DNA/TcMar-Mariner	15477	1	1.8724908438872995e-4	1	0.003860853608614665	3.324468085106383e-4	Pan troglodytes	Primates	mammal
SAMN30216104	LTR/other	11818	0	2.7611466091338423e-4	1	0.0029480886442209806	0	Pan troglodytes	Primates	mammal
SAMN30216104	DNA/other	17310	2	4.12151517488461e-4	1	0.004318109192034623	6.648936170212766e-4	Pan troglodytes	Primates	mammal
SAMN30216104	LTR/ERVK	11986	21	5.494369754350724e-4	1	0.002989997502930502	0.006981382978723404	Pan troglodytes	Primates	mammal
SAMN30216104	LINE/other	10999	0	6.174983221830323e-4	1	0.002743782958012063	0	Pan troglodytes	Primates	mammal
SAMN30216104	LINE/L1	1037211	827	0.0433892914321685	1	0.25874005506524683	0.27493351063829785	Pan troglodytes	Primates	mammal
SAMN30216104	DNA/TcMar-Tc2	7134	1	0.07615698685796883	1	0.001779629750200751	3.324468085106383e-4	Pan troglodytes	Primates	mammal
SAMN30216104	DNA/PiggyBac	2377	0	0.4326530314858271	1	5.92960459241265e-4	0	Pan troglodytes	Primates	mammal
SAMN30216104	DNA/hAT-Ac	1514	0	0.6350169313533446	1	3.7767864337033037e-4	0	Pan troglodytes	Primates	mammal
SAMN30216104	LINE/RTE-BovB	1077	0	0.9999999999999999	1	2.6866571922711083e-4	0	Pan troglodytes	Primates	mammal
SAMN30216104	LTR/DIRS	4	0	0.9999999999999999	1	9.978299692743207e-7	0	Pan troglodytes	Primates	mammal
SAMN30216104	SINE/other	981	0	0.9999999999999999	1	2.4471779996452716e-4	0	Pan troglodytes	Primates	mammal
SAMN30216104	DNA/PIF-Harbinger	299	0	1	1	7.458779020325547e-5	0	Pan troglodytes	Primates	mammal
SAMN30216104	RC/Helitron	2243	1	1	1	5.595331552705753e-4	3.324468085106383e-4	Pan troglodytes	Primates	mammal
SAMN30216104	LINE/L1-Tx1	139	0	1	1	3.4674591432282645e-5	0	Pan troglodytes	Primates	mammal
SAMN30216104	LTR/Copia	214	0	1	1	5.338390335617616e-5	0	Pan troglodytes	Primates	mammal
SAMN30216104	PLE	75	0	1	1	1.8709311923893514e-5	0	Pan troglodytes	Primates	mammal
SAMN30216104	SINE/5S-Deu-L2	525	0	1	1	1.3096518346725458e-4	0	Pan troglodytes	Primates	mammal
SAMN30216104	SINE/tRNA	401	0	1	1	1.0003245441975064e-4	0	Pan troglodytes	Primates	mammal
SAMN30216104	SINE/tRNA-Deu	110	0	1	1	2.744032415504382e-5	0	Pan troglodytes	Primates	mammal
SAMN30216104	SINE/tRNA-RTE	893	0	1	1	2.2276554064049208e-4	0	Pan troglodytes	Primates	mammal
SAMN30216104	DNA/TcMar-Tc1	688	0	1.0000000000000002	1	1.7162675471518314e-4	0	Pan troglodytes	Primates	mammal
SAMN30567381	DNA/TcMar-Tigger	327504	132	0	0	0.08894924387276204	0.004814706740589437	Puma concolor	Carnivora	mammal
SAMN30567381	DNA/hAT-Charlie	169989	9	0	0	0.046168575091256735	3.282754595856434e-4	Puma concolor	Carnivora	mammal
SAMN30567381	LINE/L1	1310978	16753	0	0	0.356058252216235	0.6110665304931427	Puma concolor	Carnivora	mammal
SAMN30567381	LINE/L2	191454	18	0	0	0.051998413871023816	6.565509191712868e-4	Puma concolor	Carnivora	mammal
SAMN30567381	LTR/ERVL	116778	23	0	0	0.03171660438032331	8.389261744966443e-4	Puma concolor	Carnivora	mammal
SAMN30567381	LTR/ERVL-MaLR	175986	35	0	0	0.04779734486354945	0.0012766267872775022	Puma concolor	Carnivora	mammal
SAMN30567381	SINE/MIR	238454	5	0	0	0.06476349296019468	1.8237525532535746e-4	Puma concolor	Carnivora	mammal
SAMN30567381	SINE/tRNA	934483	10328	0	0	0.2538031787762906	0.37671432740005834	Puma concolor	Carnivora	mammal
SAMN30567381	LTR/ERV1	79654	91	4.589611862964065e-147	9.485350837187832e-143	0.0216338214844429	0.003319229646921506	Puma concolor	Carnivora	mammal
SAMN30567381	DNA/hAT-Tip100	40426	4	6.739761558303344e-123	1.3929065212545522e-118	0.010979597601251521	1.4590020426028595e-4	Puma concolor	Carnivora	mammal
SAMN30567381	LINE/CR1	20510	0	9.6905101340481e-67	2.0027377294037208e-62	0.005570463236572223	0	Puma concolor	Carnivora	mammal
SAMN30567381	LTR/Gypsy	11911	0	8.296464697404517e-39	1.7146303590125914e-34	0.0032349969581088127	0	Puma concolor	Carnivora	mammal
SAMN30567381	DNA/hAT-Blackjack	12682	2	1.135856041871828e-37	2.347473681736507e-33	0.0034443985746567007	7.295010213014298e-5	Puma concolor	Carnivora	mammal
SAMN30567381	DNA/other	10793	1	1.972619108913247e-33	4.076811912391007e-29	0.002931351034243004	3.647505106507149e-5	Puma concolor	Carnivora	mammal
SAMN30567381	LINE/other	9154	1	4.009416463873714e-28	8.286261005887804e-24	0.0024862028506865983	3.647505106507149e-5	Puma concolor	Carnivora	mammal
SAMN30567381	LTR/other	10086	5	1.3742702374048132e-25	2.8402042996445275e-21	0.002739331653050582	1.8237525532535746e-4	Puma concolor	Carnivora	mammal
SAMN30567381	DNA/TcMar-Tc2	6055	0	7.538594388852596e-20	1.558001302344166e-15	0.0016445224230836086	0	Puma concolor	Carnivora	mammal
SAMN30567381	DNA/TcMar-Mariner	3955	0	2.962379081666518e-13	6.122348848080193e-9	0.001074167825482357	0	Puma concolor	Carnivora	mammal
SAMN30567381	LTR/ERVK	2839	4	1.4270462640670648e-5	0.2949276513947403	7.710650964714062e-4	1.4590020426028595e-4	Puma concolor	Carnivora	mammal
SAMN30567381	RC/Helitron	1447	0	4.0292802830763566e-5	0.8327313561033907	3.930014774900052e-4	0	Puma concolor	Carnivora	mammal
SAMN30567381	SINE/other	1408	1	8.13276696590249e-4	1	3.824091778202677e-4	3.647505106507149e-5	Puma concolor	Carnivora	mammal
SAMN30567381	LINE/RTE-BovB	854	0	0.003931621634152172	1	2.3194420302450895e-4	0	Puma concolor	Carnivora	mammal
SAMN30567381	DNA/hAT-Ac	1365	2	0.0061980083826906635	1	3.707304884408135e-4	7.295010213014298e-5	Puma concolor	Carnivora	mammal
SAMN30567381	SINE/tRNA-RTE	712	0	0.012821101754172878	1	1.9337736832956718e-4	0	Puma concolor	Carnivora	mammal
SAMN30567381	DNA/TcMar-Tc1	614	0	0.017362206601290037	1	1.6676082044150877e-4	0	Puma concolor	Carnivora	mammal
SAMN30567381	SINE/5S-Deu-L2	466	0	0.055678499870223934	1	1.26564401181992e-4	0	Puma concolor	Carnivora	mammal
SAMN30567381	DNA/PiggyBac	661	1	0.10426018077601146	1	1.7952589953067964e-4	3.647505106507149e-5	Puma concolor	Carnivora	mammal
SAMN30567381	DNA/PIF-Harbinger	286	0	0.28316688035518556	1	7.767686424474187e-5	0	Puma concolor	Carnivora	mammal
SAMN30567381	LINE/L1-Tx1	103	0	1	1	2.797453502520424e-5	0	Puma concolor	Carnivora	mammal
SAMN30567381	LTR/DIRS	6	0	1	1	1.6295845645750044e-6	0	Puma concolor	Carnivora	mammal
SAMN30567381	PLE	70	0	1	1	1.9011819920041717e-5	0	Puma concolor	Carnivora	mammal
SAMN30567381	SINE/Alu	136	1	1	1	3.6937250130366766e-5	3.647505106507149e-5	Puma concolor	Carnivora	mammal
SAMN30567381	SINE/tRNA-Deu	101	0	1	1	2.7431340170345907e-5	0	Puma concolor	Carnivora	mammal
SAMN30617506	Retroposon/SVA	92875	680	0	0	0.024084647259432948	0.25650697849867976	Pan paniscus	Primates	mammal
SAMN30617506	SINE/MIR	258314	3	4.03324164903849e-74	8.335500516067847e-70	0.06698682715664239	0.001131648434552999	Pan paniscus	Primates	mammal
SAMN30617506	LINE/L2	245429	6	1.9963686806983905e-65	4.125895152399364e-61	0.06364544702272268	0.002263296869105998	Pan paniscus	Primates	mammal
SAMN30617506	DNA/hAT-Charlie	216204	9	1.5506079386849585e-52	3.204641426880204e-48	0.05606672491066962	0.0033949453036589967	Pan paniscus	Primates	mammal
SAMN30617506	LTR/ERVL-MaLR	297076	40	7.160771182731706e-47	1.4799165803351618e-42	0.07703871514663044	0.015088645794039984	Pan paniscus	Primates	mammal
SAMN30617506	LTR/ERVL	154650	24	2.950961850209226e-22	6.098752855827408e-18	0.04010434130467085	0.009053187476423991	Pan paniscus	Primates	mammal
SAMN30617506	LTR/ERV1	170812	199	1.940851366871144e-12	4.0111575199125934e-8	0.044295523743507516	0.07506601282534893	Pan paniscus	Primates	mammal
SAMN30617506	DNA/hAT-Tip100	47803	3	5.490738694719195e-11	1.134770966037616e-6	0.012396429533703077	0.001131648434552999	Pan paniscus	Primates	mammal
SAMN30617506	LINE/L1	883067	751	8.945449990325829e-11	1.848756149500639e-6	0.22899980836011494	0.2832893247831007	Pan paniscus	Primates	mammal
SAMN30617506	DNA/TcMar-Tigger	113785	29	1.8919856226458345e-10	3.910166686322146e-6	0.029507096510520355	0.01093926820067899	Pan paniscus	Primates	mammal
SAMN30617506	LINE/CR1	22914	0	3.3203424060989344e-7	0.006862151650684668	0.00594213305305676	0	Pan paniscus	Primates	mammal
SAMN30617506	LTR/Gypsy	15623	0	4.173357271222921e-5	0.8625077472436411	0.00405140720467425	0	Pan paniscus	Primates	mammal
SAMN30617506	DNA/hAT-Blackjack	14696	0	9.221902208926434e-5	1	0.003811014547775253	0	Pan paniscus	Primates	mammal
SAMN30617506	DNA/other	17742	1	1.3386682023391975e-4	1	0.004600913180908311	3.772161448509996e-4	Pan paniscus	Primates	mammal
SAMN30617506	DNA/TcMar-Mariner	15532	1	5.582646247293147e-4	1	0.004027808788516959	3.772161448509996e-4	Pan paniscus	Primates	mammal
SAMN30617506	LTR/other	11602	0	5.742158930950476e-4	1	0.00300866839842736	0	Pan paniscus	Primates	mammal
SAMN30617506	LINE/other	10911	1	0.00918298081404183	1	0.0028294760295846343	3.772161448509996e-4	Pan paniscus	Primates	mammal
SAMN30617506	DNA/TcMar-Tc2	7156	0	0.01202020251419875	1	0.0018557172090282873	0	Pan paniscus	Primates	mammal
SAMN30617506	LTR/ERVK	11875	14	0.05106556350105771	1	0.003079463646899233	0.005281026027913994	Pan paniscus	Primates	mammal
SAMN30617506	SINE/Alu	1237575	890	0.10456974162028547	1	0.3209319766577952	0.33572236891738966	Pan paniscus	Primates	mammal
SAMN30617506	DNA/PiggyBac	2367	0	0.4198327033810899	1	6.138181433440408e-4	0	Pan paniscus	Primates	mammal
SAMN30617506	DNA/hAT-Ac	1517	0	0.6322483791468062	1	3.933933770396746e-4	0	Pan paniscus	Primates	mammal
SAMN30617506	RC/Helitron	1743	0	0.6382476341897219	1	4.520004325511885e-4	0	Pan paniscus	Primates	mammal
SAMN30617506	DNA/TcMar-Tc1	690	0	0.9999999999999999	1	1.7893304558825018e-4	0	Pan paniscus	Primates	mammal
SAMN30617506	LINE/RTE-BovB	1057	0	0.9999999999999999	1	2.741046799808412e-4	0	Pan paniscus	Primates	mammal
SAMN30617506	LTR/Ngaro	1	0	0.9999999999999999	1	2.593232544757249e-7	0	Pan paniscus	Primates	mammal
SAMN30617506	DNA/PIF-Harbinger	299	0	1	1	7.753765308824174e-5	0	Pan paniscus	Primates	mammal
SAMN30617506	LINE/L1-Tx1	138	0	1	1	3.5786609117650036e-5	0	Pan paniscus	Primates	mammal
SAMN30617506	LTR/Copia	189	0	1	1	4.9012095095912005e-5	0	Pan paniscus	Primates	mammal
SAMN30617506	LTR/DIRS	5	0	1	1	1.2966162723786243e-6	0	Pan paniscus	Primates	mammal
SAMN30617506	PLE	75	0	1	1	1.9449244085679365e-5	0	Pan paniscus	Primates	mammal
SAMN30617506	SINE/5S-Deu-L2	523	0	1	1	1.3562606209080412e-4	0	Pan paniscus	Primates	mammal
SAMN30617506	SINE/other	553	0	1	1	1.4340575972507586e-4	0	Pan paniscus	Primates	mammal
SAMN30617506	SINE/tRNA	397	0	1	1	1.0295133202686277e-4	0	Pan paniscus	Primates	mammal
SAMN30617506	SINE/tRNA-Deu	108	0	1	1	2.8006911483378285e-5	0	Pan paniscus	Primates	mammal
SAMN30617506	SINE/tRNA-RTE	888	0	1	1	2.302790499744437e-4	0	Pan paniscus	Primates	mammal
SAMN31801966	LINE/CR1	365682	94	0	0	0.0647354020413279	0.004327210790406481	Monodelphis domestica	Didelphimorphia	mammal
SAMN31801966	LINE/L1	994993	13592	0	0	0.17614012142601213	0.6256962666298393	Monodelphis domestica	Didelphimorphia	mammal
SAMN31801966	LINE/L2	1143096	255	0	0	0.20235827613017254	0.0117387101229112	Monodelphis domestica	Didelphimorphia	mammal
SAMN31801966	LTR/ERV1	201902	3218	0	0	0.03574200300520174	0.14813791833540488	Monodelphis domestica	Didelphimorphia	mammal
SAMN31801966	SINE/MIR	1817596	3805	0	0	0.32176264571050645	0.175159968696773	Monodelphis domestica	Didelphimorphia	mammal
SAMN31801966	SINE/tRNA-Core-RTE	357919	319	1.3477187462069497e-269	2.785330332785903e-265	0.06336114537557233	0.014684896192975187	Monodelphis domestica	Didelphimorphia	mammal
SAMN31801966	DNA/hAT-Charlie	199901	107	1.6763294887609897e-201	3.4644701544223375e-197	0.035387772992554974	0.004925654835888229	Monodelphis domestica	Didelphimorphia	mammal
SAMN31801966	LINE/other	144719	29	8.656534391072117e-196	1.7890459626028743e-191	0.025619097051588352	0.0013349905629977442	Monodelphis domestica	Didelphimorphia	mammal
SAMN31801966	LINE/RTE-BovB	183986	186	8.14069761267784e-123	1.6824379756121292e-118	0.03257039635523694	0.008562353266123464	Monodelphis domestica	Didelphimorphia	mammal
SAMN31801966	DNA/TcMar-Tigger	72357	17	1.1738769795681116e-94	2.4260515536734163e-90	0.012809105959561484	7.825806748607467e-4	Monodelphis domestica	Didelphimorphia	mammal
SAMN31801966	DNA/hAT-Tip100	57749	8	4.731310035980459e-83	9.778198451360815e-79	0.01022310294869489	3.6827325875799844e-4	Monodelphis domestica	Didelphimorphia	mammal
SAMN31801966	DNA/other	18163	0	7.908004950571171e-31	1.634347383134544e-26	0.0032153321937547887	0	Monodelphis domestica	Didelphimorphia	mammal
SAMN31801966	LTR/ERVK	48792	83	1.2769429155497327e-17	2.6390579235666326e-13	0.008637476650205563	0.0038208350596142335	Monodelphis domestica	Didelphimorphia	mammal
SAMN31801966	DNA/TcMar-Tc1	10748	2	1.91322567763006e-15	3.954063507958045e-11	0.0019026807475899614	9.206831468949961e-5	Monodelphis domestica	Didelphimorphia	mammal
SAMN31801966	SINE/Alu	7361	3	4.1717751187598114e-9	8.621807637940902e-5	0.0013030920155386774	1.3810247203424942e-4	Monodelphis domestica	Didelphimorphia	mammal
SAMN31801966	LTR/Gypsy	5609	3	2.0905437541469236e-6	0.04320526776695447	9.929415996680398e-4	1.3810247203424942e-4	Monodelphis domestica	Didelphimorphia	mammal
SAMN31801966	DNA/TcMar-Mariner	3251	0	6.271793216443265e-6	0.12961915040423294	5.755131289928325e-4	0	Monodelphis domestica	Didelphimorphia	mammal
SAMN31801966	SINE/tRNA	2970	0	1.938567299722314e-5	0.40064370383361064	5.257686844382383e-4	0	Monodelphis domestica	Didelphimorphia	mammal
SAMN31801966	LTR/ERVL	2525	0	1.319979215208907e-4	1	4.4699189501904097e-4	0	Monodelphis domestica	Didelphimorphia	mammal
SAMN31801966	SINE/tRNA-RTE	2388	0	1.8543838886528322e-4	1	4.227392654675128e-4	0	Monodelphis domestica	Didelphimorphia	mammal
SAMN31801966	LTR/other	2525	1	0.001102500533405046	1	4.4699189501904097e-4	4.6034157344749805e-5	Monodelphis domestica	Didelphimorphia	mammal
SAMN31801966	SINE/5S-Deu-L2	1824	0	0.0018237627629335883	1	3.228963233721706e-4	0	Monodelphis domestica	Didelphimorphia	mammal
SAMN31801966	DNA/hAT-Ac	752	0	0.12775910216291214	1	1.3312392279378962e-4	0	Monodelphis domestica	Didelphimorphia	mammal
SAMN31801966	RC/Helitron	577	0	0.2915670949745551	1	1.0214428650534124e-4	0	Monodelphis domestica	Didelphimorphia	mammal
SAMN31801966	DNA/PIF-Harbinger	458	0	0.4295003310885852	1	8.107813382919634e-5	0	Monodelphis domestica	Didelphimorphia	mammal
SAMN31801966	DNA/hAT-Blackjack	61	0	0.9999999999999999	1	1.0798616077687723e-5	0	Monodelphis domestica	Didelphimorphia	mammal
SAMN31801966	LTR/DIRS	5	0	0.9999999999999999	1	8.851324653842396e-7	0	Monodelphis domestica	Didelphimorphia	mammal
SAMN31801966	LTR/ERVL-MaLR	4	0	0.9999999999999999	1	7.081059723073917e-7	0	Monodelphis domestica	Didelphimorphia	mammal
SAMN31801966	PLE	83	0	0.9999999999999999	1	1.4693198925378377e-5	0	Monodelphis domestica	Didelphimorphia	mammal
SAMN31801966	DNA/TcMar-Tc2	469	1	1	1	8.302542525304167e-5	4.6034157344749805e-5	Monodelphis domestica	Didelphimorphia	mammal
SAMN31801966	LINE/L1-Tx1	216	0	1	1	3.823772250459915e-5	0	Monodelphis domestica	Didelphimorphia	mammal
SAMN31801966	SINE/other	38	0	1	1	6.727006736920221e-6	0	Monodelphis domestica	Didelphimorphia	mammal
SAMN31801966	SINE/tRNA-Deu	153	0	1	1	2.7085053440757732e-5	0	Monodelphis domestica	Didelphimorphia	mammal
SAMN32738980	DNA/hAT-Charlie	209247	23	0	0	0.04974719503818999	0.0010509001187974047	Dasypus novemcinctus	Cingulata	mammal
SAMN32738980	LINE/L2	208768	25	0	0	0.049633315716511334	0.001142282737823266	Dasypus novemcinctus	Cingulata	mammal
SAMN32738980	LTR/ERVK	76116	2608	0	0	0.018096113672009008	0.11916293520972311	Dasypus novemcinctus	Cingulata	mammal
SAMN32738980	LTR/ERVL	208783	108	0	0	0.04963688187481025	0.00493466142739651	Dasypus novemcinctus	Cingulata	mammal
SAMN32738980	LTR/ERVL-MaLR	495608	226	0	0	0.11782777214721006	0.010326235949922324	Dasypus novemcinctus	Cingulata	mammal
SAMN32738980	SINE/MIR	266126	11	0	0	0.06326982956378514	5.026044046422371e-4	Dasypus novemcinctus	Cingulata	mammal
SAMN32738980	SINE/tRNA	662571	6538	0	0	0.1575222046846482	0.29872978159554053	Dasypus novemcinctus	Cingulata	mammal
SAMN32738980	LINE/L1	1644709	11209	3.5469913518463496e-286	7.330567026860851e-282	0.3910195099765656	0.5121538883304395	Dasypus novemcinctus	Cingulata	mammal
SAMN32738980	DNA/hAT-Tip100	44506	4	2.908191652828641e-93	6.010359688900952e-89	0.01058102941676432	1.8276523805172256e-4	Dasypus novemcinctus	Cingulata	mammal
SAMN32738980	DNA/TcMar-Tigger	45753	19	6.320343066760063e-76	1.3062253016073022e-71	0.010877496043347368	8.681348807456821e-4	Dasypus novemcinctus	Cingulata	mammal
SAMN32738980	LTR/other	30003	7	1.5949693864840254e-56	3.2963232310465354e-52	0.007133029829487707	3.198391665905145e-4	Dasypus novemcinctus	Cingulata	mammal
SAMN32738980	DNA/TcMar-Mariner	24208	5	1.1152188714171961e-46	2.3048228415579193e-42	0.005755304006673946	2.2845654756465322e-4	Dasypus novemcinctus	Cingulata	mammal
SAMN32738980	LINE/CR1	19438	2	1.1060927461230379e-40	2.2859618784124825e-36	0.0046212656676193065	9.138261902586128e-5	Dasypus novemcinctus	Cingulata	mammal
SAMN32738980	DNA/hAT-Blackjack	14826	0	6.271251909710706e-34	1.2960796321799116e-29	0.0035247908626465604	0	Dasypus novemcinctus	Cingulata	mammal
SAMN32738980	LTR/Gypsy	13947	0	5.390590898987378e-32	1.1140734210937214e-27	0.003315813986330202	0	Dasypus novemcinctus	Cingulata	mammal
SAMN32738980	DNA/other	10999	0	3.684902405367724e-25	7.615587801173475e-21	0.0026149450086503114	0	Dasypus novemcinctus	Cingulata	mammal
SAMN32738980	LINE/other	10222	0	1.384410903385076e-23	2.8611620140259364e-19	0.0024302180087665682	0	Dasypus novemcinctus	Cingulata	mammal
SAMN32738980	DNA/TcMar-Tc2	6847	0	8.787641070202671e-16	1.816141779978786e-11	0.0016278323915109266	0	Dasypus novemcinctus	Cingulata	mammal
SAMN32738980	DNA/hAT-Ac	3087	1	3.7058777822873416e-6	0.0765893761265325	7.339153779164934e-4	4.569130951293064e-5	Dasypus novemcinctus	Cingulata	mammal
SAMN32738980	RC/Helitron	1688	0	2.6697039204492495e-4	1	4.0131168057111786e-4	0	Dasypus novemcinctus	Cingulata	mammal
SAMN32738980	LINE/RTE-BovB	892	0	0.017565575292670405	1	2.120675468420836e-4	0	Dasypus novemcinctus	Cingulata	mammal
SAMN32738980	DNA/TcMar-Tc1	661	0	0.05585678773134393	1	1.571487090388086e-4	0	Dasypus novemcinctus	Cingulata	mammal
SAMN32738980	DNA/PiggyBac	683	0	0.05663137698020938	1	1.6237907454388242e-4	0	Dasypus novemcinctus	Cingulata	mammal
SAMN32738980	SINE/tRNA-RTE	714	0	0.05922035697136899	1	1.697491350283046e-4	0	Dasypus novemcinctus	Cingulata	mammal
SAMN32738980	Retroposon/other	605	0	0.08343385707481195	1	1.4383505138952982e-4	0	Dasypus novemcinctus	Cingulata	mammal
SAMN32738980	SINE/other	944	1	0.10459108067333105	1	2.2443022894498536e-4	4.569130951293064e-5	Dasypus novemcinctus	Cingulata	mammal
SAMN32738980	SINE/5S-Deu-L2	438	0	0.1824212988080393	1	1.041318223282877e-4	0	Dasypus novemcinctus	Cingulata	mammal
SAMN32738980	LTR/ERV1	203260	1099	0.19508858968469397	1	0.04832382238915013	0.050214749154710775	Dasypus novemcinctus	Cingulata	mammal
SAMN32738980	DNA/PIF-Harbinger	279	0	0.4119617258865309	1	6.633054435979969e-5	0	Dasypus novemcinctus	Cingulata	mammal
SAMN32738980	LINE/L1-Tx1	112	0	0.9999999999999999	1	2.6627315298557585e-5	0	Dasypus novemcinctus	Cingulata	mammal
SAMN32738980	PLE	68	0	1	1	1.6166584288409963e-5	0	Dasypus novemcinctus	Cingulata	mammal
SAMN32738980	SINE/tRNA-Deu	93	0	1	1	2.2110181453266566e-5	0	Dasypus novemcinctus	Cingulata	mammal
SAMN32738980	LTR/DIRS	6	0	1.0000000000000002	1	1.426463319565585e-6	0	Dasypus novemcinctus	Cingulata	mammal
SAMN32739907	LINE/RTE-BovB	125479	215	1.0937648949365803e-89	2.2604839083654304e-85	0.11438773631174097	0.5155875299760192	Liasis olivaceus	Squamata	reptile
SAMN32739907	LTR/Gypsy	17861	76	2.763812902160782e-54	5.711972124895688e-50	0.01628224131738383	0.18225419664268586	Liasis olivaceus	Squamata	reptile
SAMN32739907	LINE/L2	212378	10	6.32983005989519e-26	1.308185978478539e-21	0.19360561259186737	0.023980815347721823	Liasis olivaceus	Squamata	reptile
SAMN32739907	LINE/CR1	106014	5	1.0009111812544739e-12	2.068583138298621e-8	0.09664327478982863	0.011990407673860911	Liasis olivaceus	Squamata	reptile
SAMN32739907	SINE/MIR	79492	2	2.1026475203663843e-11	4.3455416303412065e-7	0.07246559133315465	0.004796163069544364	Liasis olivaceus	Squamata	reptile
SAMN32739907	LINE/L1	81252	5	9.827746758814574e-9	2.031100422644208e-4	0.07407002248026823	0.011990407673860911	Liasis olivaceus	Squamata	reptile
SAMN32739907	LTR/Copia	3287	10	7.697882884517253e-7	0.015909214557431807	0.0029964574889558616	0.023980815347721823	Liasis olivaceus	Squamata	reptile
SAMN32739907	LINE/other	66909	5	1.0238313838399918e-6	0.02115952320982111	0.06099482023989892	0.011990407673860911	Liasis olivaceus	Squamata	reptile
SAMN32739907	DNA/hAT-Charlie	60599	4	1.591230064932921e-6	0.03288595175196868	0.055242569934054235	0.009592326139088728	Liasis olivaceus	Squamata	reptile
SAMN32739907	SINE/other	53768	3	3.5185478668733342e-6	0.0727178287646712	0.049015371544319675	0.007194244604316547	Liasis olivaceus	Squamata	reptile
SAMN32739907	LTR/ERV1	10959	15	2.769868915317099e-5	0.5724488087285848	0.00999031871660094	0.03597122302158273	Liasis olivaceus	Squamata	reptile
SAMN32739907	SINE/tRNA-Core-RTE	24488	0	1.6774242525985657e-4	1	0.022323471551430222	0	Liasis olivaceus	Squamata	reptile
SAMN32739907	DNA/hAT-Tip100	18230	0	0.001683702969239569	1	0.01661862489311389	0	Liasis olivaceus	Squamata	reptile
SAMN32739907	PLE	39362	5	0.005189446467686928	1	0.03588273796175255	0.011990407673860911	Liasis olivaceus	Squamata	reptile
SAMN32739907	DNA/other	13302	0	0.01177506044102316	1	0.012126217681195884	0	Liasis olivaceus	Squamata	reptile
SAMN32739907	DNA/TcMar-Tc2	22226	2	0.02142883514037597	1	0.020261412883946756	0.004796163069544364	Liasis olivaceus	Squamata	reptile
SAMN32739907	DNA/TcMar-Tigger	102124	53	0.022390220251059377	1	0.09309711731126512	0.12709832134292565	Liasis olivaceus	Squamata	reptile
SAMN32739907	DNA/TcMar-Tc1	23816	3	0.041242300604841235	1	0.02171087056798686	0.007194244604316547	Liasis olivaceus	Squamata	reptile
SAMN32739907	LTR/ERVK	6531	0	0.18869959975556397	1	0.005953715807840198	0	Liasis olivaceus	Squamata	reptile
SAMN32739907	LTR/other	682	1	0.2286920239505345	1	6.217170695065097e-4	0.002398081534772182	Liasis olivaceus	Squamata	reptile
SAMN32739907	SINE/ID	5746	0	0.28891452876436885	1	0.005238103051883292	0	Liasis olivaceus	Squamata	reptile
SAMN32739907	DNA/TcMar-Mariner	1224	1	0.3723947378580485	1	0.0011158089341289854	0.002398081534772182	Liasis olivaceus	Squamata	reptile
SAMN32739907	DNA/hAT-Ac	9180	2	0.5937263667358522	1	0.00836856700596739	0.004796163069544364	Liasis olivaceus	Squamata	reptile
SAMN32739907	LTR/DIRS	2854	0	0.6328615596314234	1	0.00260173096242167	0	Liasis olivaceus	Squamata	reptile
SAMN32739907	SINE/tRNA	3677	0	0.6541043529396049	1	0.0033519848454185287	0	Liasis olivaceus	Squamata	reptile
SAMN32739907	SINE/5S-Deu-L2	445	0	0.9999999999999999	1	4.0566582980996606e-4	0	Liasis olivaceus	Squamata	reptile
SAMN32739907	SINE/tRNA-Deu	17	0	0.9999999999999999	1	1.5497346307347017e-5	0	Liasis olivaceus	Squamata	reptile
SAMN32739907	DNA/PIF-Harbinger	118	0	1	1	1.075698155451146e-4	0	Liasis olivaceus	Squamata	reptile
SAMN32739907	DNA/hAT-Blackjack	708	0	1	1	6.454188932706876e-4	0	Liasis olivaceus	Squamata	reptile
SAMN32739907	RC/Helitron	231	0	1	1	2.1058158805865653e-4	0	Liasis olivaceus	Squamata	reptile
SAMN32739907	LINE/L1-Tx1	424	0	1	1	3.865220490773609e-4	0	Liasis olivaceus	Squamata	reptile
SAMN32739907	LINE/Rex-Babar	2236	0	1	1	0.00203835684371929	0	Liasis olivaceus	Squamata	reptile
SAMN32739907	LTR/ERVL-MaLR	1343	0	1	1	0.0012242903582804145	0	Liasis olivaceus	Squamata	reptile
SAMN32757332	LINE/L1	970497	2867	0	0	0.417409447030771	0.8121813031161473	Manis pentadactyla	Pholidota	mammal
SAMN32757332	LTR/ERVK	9743	161	1.8230059127762894e-106	3.7676063199347574e-102	0.004190451121869312	0.045609065155807364	Manis pentadactyla	Pholidota	mammal
SAMN32757332	DNA/hAT-Charlie	171840	12	3.1178290884033544e-97	6.443617377003213e-93	0.07390815157364493	0.0033994334277620396	Manis pentadactyla	Pholidota	mammal
SAMN32757332	LTR/ERVL-MaLR	178535	22	1.4521514928497101e-89	3.001161490272496e-85	0.07678766201816048	0.006232294617563739	Manis pentadactyla	Pholidota	mammal
SAMN32757332	LINE/L2	197115	39	2.388718267907432e-84	4.936764044284289e-80	0.08477889488733135	0.01104815864022663	Manis pentadactyla	Pholidota	mammal
SAMN32757332	SINE/MIR	221625	124	3.597414467572675e-43	7.434776480132447e-39	0.09532061273573707	0.035127478753541073	Manis pentadactyla	Pholidota	mammal
SAMN32757332	DNA/TcMar-Tigger	69109	6	2.438479646204469e-37	5.039605884810776e-33	0.029723687424947787	0.0016997167138810198	Manis pentadactyla	Pholidota	mammal
SAMN32757332	LTR/ERV1	190901	142	2.770324266990224e-23	5.725429162588695e-19	0.0821062618922276	0.040226628895184136	Manis pentadactyla	Pholidota	mammal
SAMN32757332	DNA/hAT-Tip100	38637	2	6.687265160542746e-23	1.3820570907293694e-18	0.016617721440589615	5.665722379603399e-4	Manis pentadactyla	Pholidota	mammal
SAMN32757332	LTR/ERVL	184239	148	5.414562077084602e-19	1.1190275444710746e-14	0.0792409447030771	0.041926345609065156	Manis pentadactyla	Pholidota	mammal
SAMN32757332	LINE/CR1	19058	0	4.1828737962891763e-13	8.644745274790841e-9	0.008196820022640394	0	Manis pentadactyla	Pholidota	mammal
SAMN32757332	LTR/Gypsy	11975	0	2.2573441273029237e-8	4.665253107896952e-4	0.005150431302923639	0	Manis pentadactyla	Pholidota	mammal
SAMN32757332	DNA/hAT-Blackjack	12571	1	2.074151410763045e-7	0.0042866487206239855	0.005406770096789399	2.8328611898016995e-4	Manis pentadactyla	Pholidota	mammal
SAMN32757332	LTR/other	12366	2	2.3473014843298798e-6	0.048511679776645625	0.005318599874067116	5.665722379603399e-4	Manis pentadactyla	Pholidota	mammal
SAMN32757332	DNA/other	10407	1	5.634342019049868e-6	0.11644494650770362	0.0044760366237600255	2.8328611898016995e-4	Manis pentadactyla	Pholidota	mammal
SAMN32757332	LINE/other	9100	1	3.288146509326637e-5	0.6795612390825361	0.003913897691574539	2.8328611898016995e-4	Manis pentadactyla	Pholidota	mammal
SAMN32757332	DNA/TcMar-Tc2	6067	1	0.0023423242780356113	1	0.0026094084939321683	2.8328611898016995e-4	Manis pentadactyla	Pholidota	mammal
SAMN32757332	DNA/TcMar-Mariner	4284	0	0.0026200199414917404	1	0.001842542605572014	0	Manis pentadactyla	Pholidota	mammal
SAMN32757332	RC/Helitron	1494	0	0.1830735349460372	1	6.425673792541057e-4	0	Manis pentadactyla	Pholidota	mammal
SAMN32757332	DNA/TcMar-Tc1	665	0	0.6318036078927645	1	2.8601560053813943e-4	0	Manis pentadactyla	Pholidota	mammal
SAMN32757332	SINE/tRNA-RTE	687	0	0.632108755411847	1	2.9547777078150643e-4	0	Manis pentadactyla	Pholidota	mammal
SAMN32757332	LINE/RTE-BovB	772	0	0.6366085803195488	1	3.320361558126972e-4	0	Manis pentadactyla	Pholidota	mammal
SAMN32757332	PLE	65	0	0.9999999999999999	1	2.7956412082675283e-5	0	Manis pentadactyla	Pholidota	mammal
SAMN32757332	SINE/other	1	0	0.9999999999999999	1	4.300986474257736e-7	0	Manis pentadactyla	Pholidota	mammal
SAMN32757332	DNA/PIF-Harbinger	264	0	1	1	1.1354604292040422e-4	0	Manis pentadactyla	Pholidota	mammal
SAMN32757332	DNA/PiggyBac	650	0	1	1	2.7956412082675284e-4	0	Manis pentadactyla	Pholidota	mammal
SAMN32757332	DNA/hAT-Ac	1252	1	1	1	5.384835065770686e-4	2.8328611898016995e-4	Manis pentadactyla	Pholidota	mammal
SAMN32757332	LINE/L1-Tx1	108	0	1	1	4.645065392198355e-5	0	Manis pentadactyla	Pholidota	mammal
SAMN32757332	LTR/DIRS	8	0	1	1	3.4407891794061887e-6	0	Manis pentadactyla	Pholidota	mammal
SAMN32757332	SINE/5S-Deu-L2	426	0	1	1	1.8322202380337954e-4	0	Manis pentadactyla	Pholidota	mammal
SAMN32757332	SINE/tRNA	497	0	1	1	2.1375902777060946e-4	0	Manis pentadactyla	Pholidota	mammal
SAMN32757332	SINE/tRNA-Deu	90	0	1	1	3.870887826831962e-5	0	Manis pentadactyla	Pholidota	mammal
SAMN39296386	LINE/L1	829612	4405	0	0	0.2900943107579863	0.82598912432027	Equus caballus	Perissodactyla	mammal
SAMN39296386	SINE/MIR	359696	15	1.980570070235912e-280	4.093244164156559e-276	0.12577658375530326	0.002812675792237015	Equus caballus	Perissodactyla	mammal
SAMN39296386	LINE/L2	285074	29	5.857708140198596e-194	1.210612541334844e-189	0.09968315977230584	0.005437839864991562	Equus caballus	Perissodactyla	mammal
SAMN39296386	DNA/hAT-Charlie	221442	27	1.8239696698661053e-143	3.76959811671228e-139	0.07743266052428123	0.005062816426026627	Equus caballus	Perissodactyla	mammal
SAMN39296386	LTR/ERVL-MaLR	216520	44	5.977537839211171e-121	1.2353777452297728e-116	0.07571156174852725	0.008250515657228577	Equus caballus	Perissodactyla	mammal
SAMN39296386	LTR/ERVL	145672	41	3.179459779523037e-70	6.570989526340261e-66	0.05093781000845863	0.007687980498781174	Equus caballus	Perissodactyla	mammal
SAMN39296386	SINE/tRNA	386897	383	1.1533542852264132e-48	2.383637301277428e-44	0.1352880847303711	0.07181698856178512	Equus caballus	Perissodactyla	mammal
SAMN39296386	DNA/TcMar-Tigger	87144	18	7.355430616990239e-48	1.5201468456133726e-43	0.030472050327977365	0.003375210950684418	Equus caballus	Perissodactyla	mammal
SAMN39296386	DNA/hAT-Tip100	53001	2	4.316818135856551e-40	8.921568041374734e-36	0.018533107723229695	3.750234389649353e-4	Equus caballus	Perissodactyla	mammal
SAMN39296386	LINE/CR1	32641	3	2.847957127498175e-22	5.885872995400478e-18	0.011413731235145382	5.62535158447403e-4	Equus caballus	Perissodactyla	mammal
SAMN39296386	LTR/Gypsy	20292	1	2.411321276244017e-15	4.9834776816135103e-11	0.007095598609833342	1.8751171948246765e-4	Equus caballus	Perissodactyla	mammal
SAMN39296386	DNA/hAT-Blackjack	16055	1	5.374094506898774e-12	1.1106641117407696e-7	0.005614026989989863	1.8751171948246765e-4	Equus caballus	Perissodactyla	mammal
SAMN39296386	LINE/other	13597	0	1.934873625046812e-11	3.998803320884246e-7	0.004754526626153359	0	Equus caballus	Perissodactyla	mammal
SAMN39296386	LTR/other	15178	2	3.5087954961777586e-10	7.251627651950574e-6	0.005307362295488393	3.750234389649353e-4	Equus caballus	Perissodactyla	mammal
SAMN39296386	DNA/other	14227	3	2.3937039670103478e-8	4.947067988620285e-4	0.004974821674654985	5.62535158447403e-4	Equus caballus	Perissodactyla	mammal
SAMN39296386	LTR/ERVK	3076	21	7.40155594742874e-7	0.015296795676550977	0.0010755993161761955	0.0039377461091318205	Equus caballus	Perissodactyla	mammal
SAMN39296386	LTR/ERV1	134154	327	1.838128014400001e-6	0.03798859167360482	0.04691025704236064	0.061316332270766924	Equus caballus	Perissodactyla	mammal
SAMN39296386	DNA/TcMar-Tc2	7632	1	2.346148661161027e-5	0.48487854380214945	0.0026687171589911325	1.8751171948246765e-4	Equus caballus	Perissodactyla	mammal
SAMN39296386	DNA/TcMar-Mariner	5983	0	2.9119829944565326e-5	0.6018195254643316	0.0020921036114051293	0	Equus caballus	Perissodactyla	mammal
SAMN39296386	RC/Helitron	2101	0	0.038602773483604164	1	7.346665030189164e-4	0	Equus caballus	Perissodactyla	mammal
SAMN39296386	DNA/hAT-Ac	1693	0	0.08414870236516793	1	5.919992335131011e-4	0	Equus caballus	Perissodactyla	mammal
SAMN39296386	SINE/other	2041	7	0.11375102374622789	1	7.136860222092376e-4	0.0013125820363772737	Equus caballus	Perissodactyla	mammal
SAMN39296386	SINE/tRNA-RTE	1166	0	0.28852058634268196	1	4.077206770680897e-4	0	Equus caballus	Perissodactyla	mammal
SAMN39296386	DNA/TcMar-Tc1	814	0	0.4142514420000261	1	2.846351896513079e-4	0	Equus caballus	Perissodactyla	mammal
SAMN39296386	LINE/RTE-BovB	2095	2	0.6044892865831422	1	7.325684549379485e-4	3.750234389649353e-4	Equus caballus	Perissodactyla	mammal
SAMN39296386	DNA/PiggyBac	834	1	0.9999999999999999	1	2.9162868325453416e-4	1.8751171948246765e-4	Equus caballus	Perissodactyla	mammal
SAMN39296386	SINE/5S-Deu-L2	521	0	0.9999999999999999	1	1.821805083640435e-4	0	Equus caballus	Perissodactyla	mammal
SAMN39296386	SINE/tRNA-Deu	104	0	0.9999999999999999	1	3.636616673677644e-5	0	Equus caballus	Perissodactyla	mammal
SAMN39296386	DNA/PIF-Harbinger	301	0	1	1	1.0525207872855489e-4	0	Equus caballus	Perissodactyla	mammal
SAMN39296386	LINE/L1-Tx1	158	0	1	1	5.5248599465487284e-5	0	Equus caballus	Perissodactyla	mammal
SAMN39296386	LTR/DIRS	4	0	1	1	1.3986987206452477e-6	0	Equus caballus	Perissodactyla	mammal
SAMN39296386	PLE	76	0	1	1	2.6575275692259707e-5	0	Equus caballus	Perissodactyla	mammal
SAMN39710064	LINE/L1	881835	2035	0	0	0.24287910207155147	0.547484530535378	Marmota vancouverensis	Rodentia	mammal
SAMN39710064	LTR/ERVK	79307	984	0	0	0.02184310324265711	0.26472962066182404	Marmota vancouverensis	Rodentia	mammal
SAMN39710064	SINE/Alu	557556	13	1.5763808429891054e-242	3.257906288205584e-238	0.153564669847087	0.003497444175410277	Marmota vancouverensis	Rodentia	mammal
SAMN39710064	SINE/B4	421071	13	3.9233277355142614e-174	8.108341430987325e-170	0.11597333558814318	0.003497444175410277	Marmota vancouverensis	Rodentia	mammal
SAMN39710064	LTR/ERVL-MaLR	330061	6	1.119577821075737e-141	2.3138314828172256e-137	0.09090693758904823	0.0016142050040355124	Marmota vancouverensis	Rodentia	mammal
SAMN39710064	DNA/TcMar-Tigger	218382	21	2.1838225932050508e-70	4.5133061533768784e-66	0.0601477873622498	0.005649717514124294	Marmota vancouverensis	Rodentia	mammal
SAMN39710064	DNA/hAT-Charlie	112683	0	2.1104547510553246e-51	4.3616768340060393e-47	0.031035676582046114	0	Marmota vancouverensis	Rodentia	mammal
SAMN39710064	SINE/MIR	104329	0	1.614001490965292e-47	3.335656881377969e-43	0.028734779000632652	0	Marmota vancouverensis	Rodentia	mammal
SAMN39710064	LINE/L2	101799	1	3.3314077423222827e-44	6.885020381057461e-40	0.028037954619381026	2.690341673392521e-4	Marmota vancouverensis	Rodentia	mammal
SAMN39710064	LTR/ERV1	167548	52	2.163531885631289e-27	4.471371348034185e-23	0.04614685036756797	0.013989776701641109	Marmota vancouverensis	Rodentia	mammal
SAMN39710064	LTR/ERVL	101920	22	1.1876128835554447e-22	2.4544395464440377e-18	0.028071281002832193	0.005918751681463546	Marmota vancouverensis	Rodentia	mammal
SAMN39710064	DNA/hAT-Tip100	29278	4	6.626623880603115e-9	1.3695243574042456e-4	0.008063883096555346	0.0010761366693570083	Marmota vancouverensis	Rodentia	mammal
SAMN39710064	SINE/ID	450122	562	1.0344488320267206e-6	0.021378954011496233	0.12397469728764553	0.15119720204465967	Marmota vancouverensis	Rodentia	mammal
SAMN39710064	DNA/TcMar-Mariner	13482	0	2.1241531577234103e-6	0.04389987331066972	0.003713275220566951	0	Marmota vancouverensis	Rodentia	mammal
SAMN39710064	LINE/CR1	10551	0	4.2793197030042674e-5	0.884407003019892	0.002906005552010228	0	Marmota vancouverensis	Rodentia	mammal
SAMN39710064	DNA/other	8637	0	2.747929459904732e-4	1	0.002378842759237261	0	Marmota vancouverensis	Rodentia	mammal
SAMN39710064	DNA/hAT-Blackjack	8685	0	2.782975497772978e-4	1	0.0023920631427550784	0	Marmota vancouverensis	Rodentia	mammal
SAMN39710064	LTR/Gypsy	6516	0	0.002726010840581844	1	0.0017946670625437065	0	Marmota vancouverensis	Rodentia	mammal
SAMN39710064	LINE/other	5365	0	0.008425868184943433	1	0.001477653282772711	0	Marmota vancouverensis	Rodentia	mammal
SAMN39710064	LTR/other	12114	4	0.010050610994607825	1	0.003336494290309156	0.0010761366693570083	Marmota vancouverensis	Rodentia	mammal
SAMN39710064	DNA/TcMar-Tc2	4364	0	0.027610576009829593	1	0.001201953201494895	0	Marmota vancouverensis	Rodentia	mammal
SAMN39710064	DNA/hAT-Ac	1073	0	0.6335371362545231	1	2.955306565545422e-4	0	Marmota vancouverensis	Rodentia	mammal
SAMN39710064	SINE/other	6	0	0.9999999999999999	1	1.65254793972717e-6	0	Marmota vancouverensis	Rodentia	mammal
SAMN39710064	DNA/PIF-Harbinger	271	0	1	1	7.464008194434384e-5	0	Marmota vancouverensis	Rodentia	mammal
SAMN39710064	DNA/PiggyBac	513	0	1	1	1.4129284884667302e-4	0	Marmota vancouverensis	Rodentia	mammal
SAMN39710064	DNA/TcMar-Tc1	454	0	1	1	1.2504279410602252e-4	0	Marmota vancouverensis	Rodentia	mammal
SAMN39710064	RC/Helitron	876	0	1	1	2.412719992001668e-4	0	Marmota vancouverensis	Rodentia	mammal
SAMN39710064	LINE/L1-Tx1	84	0	1	1	2.3135671156180377e-5	0	Marmota vancouverensis	Rodentia	mammal
SAMN39710064	LINE/RTE-BovB	609	0	1	1	1.6773361588230773e-4	0	Marmota vancouverensis	Rodentia	mammal
SAMN39710064	LTR/DIRS	4	0	1	1	1.10169862648478e-6	0	Marmota vancouverensis	Rodentia	mammal
SAMN39710064	PLE	58	0	1	1	1.5974630084029307e-5	0	Marmota vancouverensis	Rodentia	mammal
SAMN39710064	SINE/5S-Deu-L2	360	0	1	1	9.915287638363019e-5	0	Marmota vancouverensis	Rodentia	mammal
SAMN39710064	SINE/tRNA	342	0	1	1	9.4195232564448685e-05	0	Marmota vancouverensis	Rodentia	mammal
SAMN39710064	SINE/tRNA-Deu	84	0	1	1	2.3135671156180377e-5	0	Marmota vancouverensis	Rodentia	mammal
SAMN39710064	SINE/tRNA-RTE	418	0	1	1	1.151275064676595e-4	0	Marmota vancouverensis	Rodentia	mammal
SAMN39894136	DNA/hAT-Charlie	68967	59	0	0	0.01960494474303386	9.911468745275253e-4	Microtus pennsylvanicus	Rodentia	mammal
SAMN39894136	LINE/L1	731754	20848	0	0	0.20801248039633446	0.35022762779914995	Microtus pennsylvanicus	Rodentia	mammal
SAMN39894136	LTR/ERVL	86167	163	0	0	0.02449431284053241	0.002738253229626892	Microtus pennsylvanicus	Rodentia	mammal
SAMN39894136	LTR/ERVL-MaLR	364630	631	0	0	0.10365176101109858	0.010600231827574042	Microtus pennsylvanicus	Rodentia	mammal
SAMN39894136	SINE/B4	305891	233	0	0	0.08695428469255398	0.003914190199405312	Microtus pennsylvanicus	Rodentia	mammal
SAMN39894136	SINE/B2	372181	9047	3.335052856964213e-258	6.892553739487939e-254	0.10579825045901786	0.15198145379407663	Microtus pennsylvanicus	Rodentia	mammal
SAMN39894136	LTR/ERVK	598284	13033	6.711865894007202e-203	1.3871413243144685e-198	0.17007155249091985	0.21894266467317353	Microtus pennsylvanicus	Rodentia	mammal
SAMN39894136	SINE/MIR	26465	11	1.8014878026428053e-172	3.7231348417218857e-168	0.007523088761645295	1.8479009525089454e-4	Microtus pennsylvanicus	Rodentia	mammal
SAMN39894136	DNA/TcMar-Tigger	23371	12	8.762077534094099e-149	1.8108585639712274e-144	0.006643571035269684	2.015891948191577e-4	Microtus pennsylvanicus	Rodentia	mammal
SAMN39894136	LTR/ERV1	114183	1036	3.159380927400875e-112	6.5294925626593884e-108	0.032458297527713766	0.017403867152720614	Microtus pennsylvanicus	Rodentia	mammal
SAMN39894136	LINE/L2	12268	0	6.895100236436009e-90	1.42501036586423e-85	0.003487370222099546	0	Microtus pennsylvanicus	Rodentia	mammal
SAMN39894136	Retroposon/other	28711	145	3.1347216172512294e-73	6.478529166373115e-69	0.008161549270190745	0.0024358694373981553	Microtus pennsylvanicus	Rodentia	mammal
SAMN39894136	LTR/other	9924	414	2.619918956726508e-56	5.414586507866674e-52	0.0028210516860218368	0.00695482722126094	Microtus pennsylvanicus	Rodentia	mammal
SAMN39894136	DNA/hAT-Tip100	7086	0	4.3118422529813035e-52	8.91128438423646e-48	0.0020143059499345764	0	Microtus pennsylvanicus	Rodentia	mammal
SAMN39894136	SINE/Alu	703262	13285	9.038279598637276e-44	1.8679412446503658e-39	0.1999131852897107	0.22317603776437583	Microtus pennsylvanicus	Rodentia	mammal
SAMN39894136	DNA/other	3729	0	1.0962723578945666e-27	2.2656660820607006e-23	0.0010600263741611677	0	Microtus pennsylvanicus	Rodentia	mammal
SAMN39894136	LINE/CR1	2653	0	7.194678472034933e-20	1.4869241998154597e-15	7.541566024804446e-4	0	Microtus pennsylvanicus	Rodentia	mammal
SAMN39894136	SINE/ID	47839	597	5.93782337232314e-15	1.2271699563580234e-10	0.013598981419548432	0.010029062442253095	Microtus pennsylvanicus	Rodentia	mammal
SAMN39894136	DNA/hAT-Blackjack	2090	1	3.5858427773194415e-14	7.41086126788609e-10	5.941150769634864e-4	1.6799099568263143e-5	Microtus pennsylvanicus	Rodentia	mammal
SAMN39894136	SINE/tRNA	1643	0	2.4734378807518985e-12	5.1118540681499484e-8	4.670483595459369e-4	0	Microtus pennsylvanicus	Rodentia	mammal
SAMN39894136	LINE/other	1195	0	4.597475363120003e-9	9.501602332960111e-5	3.3969737654132354e-4	0	Microtus pennsylvanicus	Rodentia	mammal
SAMN39894136	DNA/TcMar-Tc2	940	0	2.761959063732615e-7	0.005708140797016196	2.6720965184003694e-4	0	Microtus pennsylvanicus	Rodentia	mammal
SAMN39894136	LTR/Gypsy	1217	2	5.130797478354811e-7	0.01060381914851589	3.4595121945672866e-4	3.3598199136526285e-5	Microtus pennsylvanicus	Rodentia	mammal
SAMN39894136	DNA/hAT-Ac	397	0	0.0025021319385114225	1	1.1285343806435603e-4	0	Microtus pennsylvanicus	Rodentia	mammal
SAMN39894136	DNA/CMC-EnSpm	303	0	0.011573601396988405	1	8.613247288035233e-5	0	Microtus pennsylvanicus	Rodentia	mammal
SAMN39894136	DNA/TcMar-Mariner	396	1	0.017442646213904636	1	1.1256917247729216e-4	1.6799099568263143e-5	Microtus pennsylvanicus	Rodentia	mammal
SAMN39894136	LINE/RTE-BovB	1113	9	0.01913736330430064	1	3.163875984020863e-4	1.5119189611436827e-4	Microtus pennsylvanicus	Rodentia	mammal
SAMN39894136	SINE/5S-Deu-L2	230	0	0.03686564380093636	1	6.538108502468989e-5	0	Microtus pennsylvanicus	Rodentia	mammal
SAMN39894136	RC/Helitron	189	0	0.08190805430532344	1	5.3726195955071255e-5	0	Microtus pennsylvanicus	Rodentia	mammal
SAMN39894136	DNA/PiggyBac	199	0	0.08567329148106642	1	5.656885182570995e-5	0	Microtus pennsylvanicus	Rodentia	mammal
SAMN39894136	SINE/tRNA-RTE	156	0	0.1202206719177716	1	4.434543158196358e-5	0	Microtus pennsylvanicus	Rodentia	mammal
SAMN39894136	DNA/PIF-Harbinger	145	0	0.18354573993035325	1	4.121851012426101e-5	0	Microtus pennsylvanicus	Rodentia	mammal
SAMN39894136	DNA/TcMar-Tc1	121	0	0.2750731294805492	1	3.439613603472816e-5	0	Microtus pennsylvanicus	Rodentia	mammal
SAMN39894136	LINE/L1-Tx1	31	0	1	1	8.812233198979942e-6	0	Microtus pennsylvanicus	Rodentia	mammal
SAMN39894136	LTR/DIRS	10	0	1	1	2.842655870638691e-6	0	Microtus pennsylvanicus	Rodentia	mammal
SAMN39894136	PLE	40	0	1	1	1.1370623482554764e-5	0	Microtus pennsylvanicus	Rodentia	mammal
SAMN39894136	SINE/other	6	0	1	1	1.7055935223832145e-6	0	Microtus pennsylvanicus	Rodentia	mammal
SAMN39894136	SINE/tRNA-Deu	51	0	1	1	1.4497544940257322e-5	0	Microtus pennsylvanicus	Rodentia	mammal
SAMN40761418	LINE/L1	1464573	20394	0	0	0.2450685036489877	0.5470787059391599	Reithrodontomys megalotis	Rodentia	mammal
SAMN40761418	LTR/ERVK	772460	8899	0	0	0.12925652482238648	0.23871988840603037	Reithrodontomys megalotis	Rodentia	mammal
SAMN40761418	LTR/ERVL	272045	242	0	0	0.04552156913666226	0.006491764579644831	Reithrodontomys megalotis	Rodentia	mammal
SAMN40761418	LTR/ERVL-MaLR	619228	737	0	0	0.10361605695144957	0.019770373947100166	Reithrodontomys megalotis	Rodentia	mammal
SAMN40761418	SINE/Alu	1457541	4231	0	0	0.2438918318698004	0.11349857824990611	Reithrodontomys megalotis	Rodentia	mammal
SAMN40761418	SINE/B2	425905	464	0	0	0.07126712089231613	0.012447019689897526	Reithrodontomys megalotis	Rodentia	mammal
SAMN40761418	SINE/B4	413925	188	0	0	0.06926249519341626	0.005043189012286067	Reithrodontomys megalotis	Rodentia	mammal
SAMN40761418	DNA/hAT-Charlie	91260	41	3.701213547408682e-185	7.649298038429524e-181	0.01527062948928228	0.0010998444122538762	Reithrodontomys megalotis	Rodentia	mammal
SAMN40761418	SINE/MIR	34002	3	2.272472079205807e-86	4.6965180460946415e-82	0.005689589567111288	8.047642040882022e-5	Reithrodontomys megalotis	Rodentia	mammal
SAMN40761418	DNA/TcMar-Tigger	41478	31	8.641474743765926e-72	1.785933585294104e-67	0.0069405563221175805	8.315896775578089e-4	Reithrodontomys megalotis	Rodentia	mammal
SAMN40761418	RC/Helitron	1432	98	3.334718341031999e-64	6.891862395410833e-60	2.3961803011891545e-4	0.0026288964000214603	Reithrodontomys megalotis	Rodentia	mammal
SAMN40761418	LINE/L2	19433	2	4.178969144893661e-49	8.636675531751729e-45	0.0032517438402939135	5.365094693921348e-5	Reithrodontomys megalotis	Rodentia	mammal
SAMN40761418	Retroposon/other	43396	96	2.6294771780368785e-34	5.4343404838488165e-30	0.007261497231173503	0.002575245453082247	Reithrodontomys megalotis	Rodentia	mammal
SAMN40761418	DNA/hAT-Tip100	10172	5	5.920603671867526e-21	1.2236111608648615e-16	0.0017020912027720728	1.341273673480337e-4	Reithrodontomys megalotis	Rodentia	mammal
SAMN40761418	DNA/other	4876	0	1.574930016235975e-13	3.2549078645548898e-9	8.159060857959719e-4	0	Reithrodontomys megalotis	Rodentia	mammal
SAMN40761418	SINE/ID	84607	685	4.788829448409621e-11	9.897073821028164e-7	0.014157376169183715	0.018375449326680615	Reithrodontomys megalotis	Rodentia	mammal
SAMN40761418	LINE/CR1	3445	0	1.2407630389216506e-9	2.5642849725393753e-5	5.764553867036758e-4	0	Reithrodontomys megalotis	Rodentia	mammal
SAMN40761418	LTR/other	7264	11	2.2722576567589356e-9	4.696074899223692e-5	0.0012154925773629902	2.950802081656741e-4	Reithrodontomys megalotis	Rodentia	mammal
SAMN40761418	DNA/hAT-Blackjack	2977	0	1.5369852993235126e-8	3.1764875181119036e-4	4.98144466245818e-4	0	Reithrodontomys megalotis	Rodentia	mammal
SAMN40761418	SINE/tRNA	2881	2	7.088140210458883e-6	0.14649059372955375	4.8208068769035997e-4	5.365094693921348e-5	Reithrodontomys megalotis	Rodentia	mammal
SAMN40761418	LINE/other	1506	0	1.919707263435144e-4	1	2.520005260887477e-4	0	Reithrodontomys megalotis	Rodentia	mammal
SAMN40761418	LTR/Gypsy	1435	0	2.735617024517024e-4	1	2.4012002319877352e-4	0	Reithrodontomys megalotis	Rodentia	mammal
SAMN40761418	DNA/TcMar-Tc2	1342	0	3.867352636144182e-4	1	2.2455823772317358e-4	0	Reithrodontomys megalotis	Rodentia	mammal
SAMN40761418	PLE	23088	110	0.00379742539160152	1	0.0038633387425876537	0.002950802081656741	Reithrodontomys megalotis	Rodentia	mammal
SAMN40761418	DNA/hAT-Ac	936	0	0.0055849793473740535	1	1.5662184091571569e-4	0	Reithrodontomys megalotis	Rodentia	mammal
SAMN40761418	DNA/TcMar-Mariner	671	0	0.02562877359798134	1	1.1227911886158679e-4	0	Reithrodontomys megalotis	Rodentia	mammal
SAMN40761418	SINE/tRNA-RTE	412	0	0.19267372587628576	1	6.8940382967174e-5	0	Reithrodontomys megalotis	Rodentia	mammal
SAMN40761418	SINE/other	18859	107	0.35392473794720414	1	0.003155695831014404	0.002870325661247921	Reithrodontomys megalotis	Rodentia	mammal
SAMN40761418	LTR/ERV1	153782	932	0.3844867246420573	1	0.025732499935577555	0.02500134127367348	Reithrodontomys megalotis	Rodentia	mammal
SAMN40761418	LINE/RTE-BovB	250	0	0.4146538528677673	1	4.183275665483859e-5	0	Reithrodontomys megalotis	Rodentia	mammal
SAMN40761418	DNA/PiggyBac	261	0	0.4182811573929273	1	4.367339794765149e-5	0	Reithrodontomys megalotis	Rodentia	mammal
SAMN40761418	SINE/5S-Deu-L2	279	0	0.42677555935744305	1	4.668535642679987e-5	0	Reithrodontomys megalotis	Rodentia	mammal
SAMN40761418	DNA/PIF-Harbinger	173	0	0.6319770538117343	1	2.8948267605148308e-5	0	Reithrodontomys megalotis	Rodentia	mammal
SAMN40761418	DNA/TcMar-Tc1	182	0	0.6339043232738433	1	3.0454246844722495e-5	0	Reithrodontomys megalotis	Rodentia	mammal
SAMN40761418	SINE/tRNA-Deu	51	0	0.9999999999999999	1	8.533882357587073e-6	0	Reithrodontomys megalotis	Rodentia	mammal
SAMN40761418	LINE/L1-Tx1	50	0	1	1	8.366551330967719e-6	0	Reithrodontomys megalotis	Rodentia	mammal
SAMN40761418	LTR/DIRS	1	0	1	1	1.6733102661935438e-7	0	Reithrodontomys megalotis	Rodentia	mammal
SAMN41246645	SINE/Alu	997445	3632	0	0	0.24075684125054672	0.6003305785123967	Nomascus leucogenys	Primates	mammal
SAMN41246645	SINE/MIR	294561	6	6.026926490501012e-181	1.245584897791844e-176	0.07109923445964669	9.917355371900827e-4	Nomascus leucogenys	Primates	mammal
SAMN41246645	LINE/L2	230933	14	3.1587931079444166e-126	6.528277716188726e-122	0.0557411181774559	0.0023140495867768596	Nomascus leucogenys	Primates	mammal
SAMN41246645	LTR/ERVL-MaLR	297472	58	9.626878935765617e-120	1.9895870696546802e-115	0.07180187286565438	0.009586776859504133	Nomascus leucogenys	Primates	mammal
SAMN41246645	DNA/hAT-Charlie	207380	14	4.2907047456698645e-111	8.867599497875909e-107	0.05005604693846616	0.0023140495867768596	Nomascus leucogenys	Primates	mammal
SAMN41246645	Retroposon/SVA	95696	437	1.1896700656888861e-92	2.458691124759221e-88	0.023098483305156993	0.07223140495867769	Nomascus leucogenys	Primates	mammal
SAMN41246645	LTR/ERVL	147805	31	9.144596539210074e-57	1.889913766758546e-52	0.03567621765715108	0.005123966942148761	Nomascus leucogenys	Primates	mammal
SAMN41246645	DNA/TcMar-Tigger	111100	16	1.9229991362083955e-49	3.974262314801891e-45	0.026816601479716415	0.002644628099173554	Nomascus leucogenys	Primates	mammal
SAMN41246645	LINE/L1	1416316	1566	5.197990598722541e-44	1.0742687170379876e-39	0.34186122179429373	0.2588429752066116	Nomascus leucogenys	Primates	mammal
SAMN41246645	DNA/hAT-Tip100	46185	2	2.067008267806362e-26	4.271885987075409e-22	0.011147837437810105	3.3057851239669424e-4	Nomascus leucogenys	Primates	mammal
SAMN41246645	LINE/CR1	20868	0	1.0330054935914917e-13	2.134912453605536e-9	0.005036983255434043	0	Nomascus leucogenys	Primates	mammal
SAMN41246645	LTR/Gypsy	14949	0	5.49684183161605e-10	1.136032301340089e-5	0.0036082932090034264	0	Nomascus leucogenys	Primates	mammal
SAMN41246645	DNA/other	16667	1	1.3256178153069606e-9	2.7396543388948956e-5	0.004022972969058808	1.6528925619834712e-4	Nomascus leucogenys	Primates	mammal
SAMN41246645	DNA/TcMar-Mariner	16192	2	3.840548777130631e-8	7.937262157695874e-4	0.003908320532489362	3.3057851239669424e-4	Nomascus leucogenys	Primates	mammal
SAMN41246645	DNA/hAT-Blackjack	14108	1	5.049375438746493e-8	0.0010435544219257378	0.0034052980528878414	1.6528925619834712e-4	Nomascus leucogenys	Primates	mammal
SAMN41246645	LINE/other	10967	0	2.2472480550949194e-7	0.00464438755546467	0.002647143730225472	0	Nomascus leucogenys	Primates	mammal
SAMN41246645	LTR/other	10947	1	3.763331733136962e-6	0.07777677692874159	0.0026423162592120217	1.6528925619834712e-4	Nomascus leucogenys	Primates	mammal
SAMN41246645	DNA/TcMar-Tc2	6992	0	6.016725176906811e-5	1	0.0016876838663022248	0	Nomascus leucogenys	Primates	mammal
SAMN41246645	LINE/L1-Tx1	3536	0	0.012528879658729704	1	8.53496875178013e-4	0	Nomascus leucogenys	Primates	mammal
SAMN41246645	RC/Helitron	2227	0	0.08613507627413163	1	5.375388973476909e-4	0	Nomascus leucogenys	Primates	mammal
SAMN41246645	DNA/PiggyBac	2261	0	0.08745905263849237	1	5.457455980705563e-4	0	Nomascus leucogenys	Primates	mammal
SAMN41246645	LTR/ERV1	161233	253	0.2442396948196856	1	0.03891738169558161	0.04181818181818182	Nomascus leucogenys	Primates	mammal
SAMN41246645	DNA/hAT-Ac	1484	0	0.2881024744577606	1	3.5819834919801225e-4	0	Nomascus leucogenys	Primates	mammal
SAMN41246645	LINE/RTE-BovB	1035	0	0.4141626904632581	1	2.4982162494605303e-4	0	Nomascus leucogenys	Primates	mammal
SAMN41246645	SINE/other	1165	0	0.42502181407521483	1	2.8120018653347996e-4	0	Nomascus leucogenys	Primates	mammal
SAMN41246645	DNA/TcMar-Tc1	686	0	0.6318217864521263	1	1.655822557613453e-4	0	Nomascus leucogenys	Primates	mammal
SAMN41246645	SINE/tRNA-RTE	895	0	0.6459198273938719	1	2.1602932785190092e-4	0	Nomascus leucogenys	Primates	mammal
SAMN41246645	LTR/ERVK	10376	16	0.7959551123081688	1	0.0025044919617780155	0.002644628099173554	Nomascus leucogenys	Primates	mammal
SAMN41246645	LTR/DIRS	3	0	0.9999999999999999	1	7.24120652017545e-7	0	Nomascus leucogenys	Primates	mammal
SAMN41246645	SINE/tRNA	496	0	0.9999999999999999	1	1.1972128113356744e-4	0	Nomascus leucogenys	Primates	mammal
SAMN41246645	DNA/PIF-Harbinger	296	0	1	1	7.144657099906443e-5	0	Nomascus leucogenys	Primates	mammal
SAMN41246645	PLE	73	0	1	1	1.7620269199093593e-5	0	Nomascus leucogenys	Primates	mammal
SAMN41246645	SINE/5S-Deu-L2	505	0	1	1	1.2189364308962007e-4	0	Nomascus leucogenys	Primates	mammal
SAMN41246645	SINE/tRNA-Deu	102	0	1	1	2.4620102168596528e-5	0	Nomascus leucogenys	Primates	mammal
SAMN41615017	DNA/hAT-Charlie	73215	41	0	0	0.015491539797483267	4.291351357009033e-4	Peromyscus maniculatus	Rodentia	mammal
SAMN41615017	LINE/L1	1104423	45248	0	0	0.23368452991539798	0.4735977224437676	Peromyscus maniculatus	Rodentia	mammal
SAMN41615017	LTR/ERVK	539416	21499	0	0	0.11413486896673133	0.22502381176667607	Peromyscus maniculatus	Rodentia	mammal
SAMN41615017	LTR/ERVL	261678	383	0	0	0.055368369202019076	0.004008750170084048	Peromyscus maniculatus	Rodentia	mammal
SAMN41615017	LTR/ERVL-MaLR	697344	2405	0	0	0.14755080691847533	0.025172439057577375	Peromyscus maniculatus	Rodentia	mammal
SAMN41615017	SINE/B2	413259	4537	0	0	0.08744134733549325	0.047487466114024345	Peromyscus maniculatus	Rodentia	mammal
SAMN41615017	SINE/B4	402534	693	0	0	0.0851720478158865	0.00725343046440795	Peromyscus maniculatus	Rodentia	mammal
SAMN41615017	SINE/MIR	32142	8	6.367324106647482e-263	1.3159348731208352e-258	0.006800916098759915	8.37336850148104e-5	Peromyscus maniculatus	Rodentia	mammal
SAMN41615017	DNA/TcMar-Tigger	37478	45	2.9258597387357805e-254	6.046874322045238e-250	0.007929958731545146	4.710019782083085e-4	Peromyscus maniculatus	Rodentia	mammal
SAMN41615017	SINE/ID	90090	663	5.531849065361394e-214	1.1432672463382392e-209	0.01906211596469668	0.006939429145602412	Peromyscus maniculatus	Rodentia	mammal
SAMN41615017	LINE/L2	16892	4	8.237340036649666e-139	1.7024110653743865e-134	0.0035741731920929777	4.18668425074052e-5	Peromyscus maniculatus	Rodentia	mammal
SAMN41615017	Retroposon/other	34226	167	1.398338724139501e-125	2.8899466411791063e-121	0.007241869031054597	0.001747940674684167	Peromyscus maniculatus	Rodentia	mammal
SAMN41615017	SINE/tRNA	17031	18	6.023841113762628e-119	1.2449472429813222e-114	0.0036035841602258764	1.884007912833234e-4	Peromyscus maniculatus	Rodentia	mammal
SAMN41615017	DNA/hAT-Tip100	9291	0	3.005534407353882e-81	6.211537959678269e-77	0.001965879891530657	0	Peromyscus maniculatus	Rodentia	mammal
SAMN41615017	LTR/ERV1	129126	1896	3.480970528874421e-49	7.194121792024766e-45	0.02732173144696885	0.019844883348510065	Peromyscus maniculatus	Rodentia	mammal
SAMN41615017	DNA/other	3978	0	4.2922957557188547e-35	8.870887638344157e-31	8.417038218177756e-4	0	Peromyscus maniculatus	Rodentia	mammal
SAMN41615017	LINE/CR1	3042	1	3.703579817040779e-25	7.654188407878177e-21	6.436558637430049e-4	1.04667106268513e-5	Peromyscus maniculatus	Rodentia	mammal
SAMN41615017	DNA/hAT-Blackjack	2787	0	1.2514854226476918e-24	2.5864449229859848e-20	5.897004905495576e-4	0	Peromyscus maniculatus	Rodentia	mammal
SAMN41615017	LINE/other	1462	0	3.2490526274100503e-13	6.714817065068351e-9	3.0934413964243035e-4	0	Peromyscus maniculatus	Rodentia	mammal
SAMN41615017	LTR/Gypsy	1309	0	6.615074985216461e-12	1.367137547194686e-7	2.7697091572636206e-4	0	Peromyscus maniculatus	Rodentia	mammal
SAMN41615017	DNA/TcMar-Tc2	1273	0	1.407018700842455e-11	2.9078855490311015e-7	2.6935368656964007e-4	0	Peromyscus maniculatus	Rodentia	mammal
SAMN41615017	SINE/Alu	844056	17809	5.468684667613141e-10	1.130213060255608e-5	0.17859355480850286	0.18640164955359478	Peromyscus maniculatus	Rodentia	mammal
SAMN41615017	DNA/TcMar-Mariner	761	0	6.112172583026131e-7	0.012632027077340105	1.6101976078515014e-4	0	Peromyscus maniculatus	Rodentia	mammal
SAMN41615017	DNA/hAT-Ac	418	1	0.004267409523359048	1	8.844449409749376e-5	1.04667106268513e-5	Peromyscus maniculatus	Rodentia	mammal
SAMN41615017	DNA/PiggyBac	254	0	0.011428346968167922	1	5.374378349464932e-5	0	Peromyscus maniculatus	Rodentia	mammal
SAMN41615017	SINE/5S-Deu-L2	239	0	0.01716137336937581	1	5.056993801268184e-5	0	Peromyscus maniculatus	Rodentia	mammal
SAMN41615017	LINE/RTE-BovB	245	0	0.01787576389660917	1	5.183947620546883e-5	0	Peromyscus maniculatus	Rodentia	mammal
SAMN41615017	RC/Helitron	222	0	0.02567709565974592	1	4.6972913133118696e-5	0	Peromyscus maniculatus	Rodentia	mammal
SAMN41615017	LTR/other	7294	122	0.036991718941915386	1	0.0015433352630313864	0.0012769386964758586	Peromyscus maniculatus	Rodentia	mammal
SAMN41615017	DNA/PIF-Harbinger	157	0	0.08098468570178903	1	3.321958271125962e-5	0	Peromyscus maniculatus	Rodentia	mammal
SAMN41615017	DNA/TcMar-Tc1	159	0	0.08151669388484452	1	3.3642762108855286e-5	0	Peromyscus maniculatus	Rodentia	mammal
SAMN41615017	SINE/tRNA-RTE	193	1	0.1943531760420841	1	4.083681186798157e-5	1.04667106268513e-5	Peromyscus maniculatus	Rodentia	mammal
SAMN41615017	SINE/tRNA-Deu	53	0	0.6290708092067987	1	1.1214254036285094e-5	0	Peromyscus maniculatus	Rodentia	mammal
SAMN41615017	LINE/L1-Tx1	37	0	0.9999999999999999	1	7.828818855519783e-6	0	Peromyscus maniculatus	Rodentia	mammal
SAMN41615017	PLE	37	0	0.9999999999999999	1	7.828818855519783e-6	0	Peromyscus maniculatus	Rodentia	mammal
SAMN41615017	LTR/DIRS	3	0	1	1	6.347690963934959e-7	0	Peromyscus maniculatus	Rodentia	mammal
SAMN41615017	SINE/other	4	0	1	1	8.463587951913279e-7	0	Peromyscus maniculatus	Rodentia	mammal
SAMN41615018	DNA/hAT-Charlie	78567	73	0	0	0.015707380931627	7.20148370294373e-4	Peromyscus maniculatus	Rodentia	mammal
SAMN41615018	LINE/L1	1190949	49722	0	0	0.23809856063156598	0.4905098255859837	Peromyscus maniculatus	Rodentia	mammal
SAMN41615018	LTR/ERVK	571517	20898	0	0	0.11425961571525792	0.206159734827559	Peromyscus maniculatus	Rodentia	mammal
SAMN41615018	LTR/ERVL	277009	440	0	0	0.05538057816244815	0.00434062031410307	Peromyscus maniculatus	Rodentia	mammal
SAMN41615018	LTR/ERVL-MaLR	732725	2559	0	0	0.14648886546675313	0.025244653144976717	Peromyscus maniculatus	Rodentia	mammal
SAMN41615018	SINE/B2	432793	5206	0	0	0.08652544345006993	0.05135743035277405	Peromyscus maniculatus	Rodentia	mammal
SAMN41615018	SINE/B4	418991	720	0	0	0.08376610083016188	0.007102833241259569	Peromyscus maniculatus	Rodentia	mammal
SAMN41615018	SINE/MIR	34252	5	7.77669799362932e-288	1.6072101743433714e-283	0.006847775932262757	4.932523084208034e-5	Peromyscus maniculatus	Rodentia	mammal
SAMN41615018	DNA/TcMar-Tigger	39491	40	7.883375987950861e-278	1.6292573154298045e-273	0.007895174569105119	3.9460184673664273e-4	Peromyscus maniculatus	Rodentia	mammal
SAMN41615018	SINE/ID	94361	678	1.3216423881691182e-232	2.731438323629117e-228	0.01886497094313459	0.006688501302186094	Peromyscus maniculatus	Rodentia	mammal
SAMN41615018	LINE/L2	18131	4	8.027593328783799e-150	1.6590627132597477e-145	0.0036248109724353627	3.946018467366427e-5	Peromyscus maniculatus	Rodentia	mammal
SAMN41615018	Retroposon/other	37235	184	1.2655109371886603e-135	2.6154314538878045e-131	0.0074441474027152794	0.0018151684949885565	Peromyscus maniculatus	Rodentia	mammal
SAMN41615018	SINE/tRNA	17580	13	1.565180742593997e-130	3.2347590407190134e-126	0.0035146531848995466	1.282456001894089e-4	Peromyscus maniculatus	Rodentia	mammal
SAMN41615018	LTR/ERV1	135951	1728	1.34422647358481e-98	2.778112852957727e-94	0.027179784706500468	0.017046799779022966	Peromyscus maniculatus	Rodentia	mammal
SAMN41615018	DNA/hAT-Tip100	9772	2	2.745208985442199e-81	5.673523410213392e-77	0.001953651360798542	1.9730092336832136e-5	Peromyscus maniculatus	Rodentia	mammal
SAMN41615018	DNA/other	4141	0	1.4822685491614302e-36	3.063404410551928e-32	8.278827553281583e-4	0	Peromyscus maniculatus	Rodentia	mammal
SAMN41615018	LINE/CR1	3290	1	3.1263055570116608e-27	6.461135694676e-23	6.577479509851825e-4	9.865046168416068e-6	Peromyscus maniculatus	Rodentia	mammal
SAMN41615018	DNA/hAT-Blackjack	2979	0	1.9178913321380305e-26	3.963706016129668e-22	5.955717768950938e-4	0	Peromyscus maniculatus	Rodentia	mammal
SAMN41615018	SINE/Alu	887340	18972	1.2975478606313105e-15	2.6816421635667294e-11	0.17740002031221636	0.18715965590718964	Peromyscus maniculatus	Rodentia	mammal
SAMN41615018	LINE/other	1516	0	1.0510028688350016e-13	2.172107629021298e-9	3.0308385826551264e-4	0	Peromyscus maniculatus	Rodentia	mammal
SAMN41615018	LTR/Gypsy	1402	0	1.005276329521289e-12	2.077604590221648e-8	2.8029259187879204e-4	0	Peromyscus maniculatus	Rodentia	mammal
SAMN41615018	DNA/TcMar-Tc2	1301	0	1.0274130965353507e-11	2.1233546466096092e-7	2.60100329553715e-4	0	Peromyscus maniculatus	Rodentia	mammal
SAMN41615018	DNA/TcMar-Mariner	808	0	1.8305999608053593e-7	0.003783300938996436	1.6153809860061625e-4	0	Peromyscus maniculatus	Rodentia	mammal
SAMN41615018	DNA/hAT-Ac	462	1	0.002155699125352712	1	9.236460588302562e-5	9.865046168416068e-6	Peromyscus maniculatus	Rodentia	mammal
SAMN41615018	LTR/other	7687	122	0.006489126971908453	1	0.0015368110939887835	0.0012035356325467603	Peromyscus maniculatus	Rodentia	mammal
SAMN41615018	RC/Helitron	249	0	0.011331371710702417	1	4.978092394994238e-5	0	Peromyscus maniculatus	Rodentia	mammal
SAMN41615018	LINE/RTE-BovB	251	0	0.011359661356406972	1	5.0180770728656776e-5	0	Peromyscus maniculatus	Rodentia	mammal
SAMN41615018	SINE/5S-Deu-L2	241	0	0.017425927886814022	1	4.818153683508479e-5	0	Peromyscus maniculatus	Rodentia	mammal
SAMN41615018	DNA/PiggyBac	247	0	0.01828763092489848	1	4.9381077171227986e-5	0	Peromyscus maniculatus	Rodentia	mammal
SAMN41615018	SINE/tRNA-RTE	199	0	0.037301582597342134	1	3.9784754482082466e-5	0	Peromyscus maniculatus	Rodentia	mammal
SAMN41615018	DNA/TcMar-Tc1	164	0	0.08369142828934638	1	3.2787435854580525e-5	0	Peromyscus maniculatus	Rodentia	mammal
SAMN41615018	DNA/PIF-Harbinger	169	0	0.08666577790907938	1	3.378705280136652e-5	0	Peromyscus maniculatus	Rodentia	mammal
SAMN41615018	SINE/tRNA-Deu	55	0	0.6302608794661669	1	1.0995786414645908e-5	0	Peromyscus maniculatus	Rodentia	mammal
SAMN41615018	LINE/L1-Tx1	39	0	0.9999999999999999	1	7.797012184930734e-6	0	Peromyscus maniculatus	Rodentia	mammal
SAMN41615018	LTR/DIRS	6	0	0.9999999999999999	1	1.19954033614319e-6	0	Peromyscus maniculatus	Rodentia	mammal
SAMN41615018	PLE	39	0	0.9999999999999999	1	7.797012184930734e-6	0	Peromyscus maniculatus	Rodentia	mammal
SAMN41615018	SINE/other	7	0	1	1	1.3994637255003882e-6	0	Peromyscus maniculatus	Rodentia	mammal
SAMN43048320	DNA/hAT-Charlie	205443	21	0	0	0.05735720166608177	0.0011740370101190809	Chlorocebus sabaeus	Primates	mammal
SAMN43048320	LINE/L2	212881	16	0	0	0.05943380133602582	8.945043886621569e-4	Chlorocebus sabaeus	Primates	mammal
SAMN43048320	LTR/ERVL-MaLR	300868	126	0	0	0.08399870791835541	0.007044222060714486	Chlorocebus sabaeus	Primates	mammal
SAMN43048320	SINE/Alu	1124795	13164	0	0	0.3140291645273893	0.7359534857717895	Chlorocebus sabaeus	Primates	mammal
SAMN43048320	SINE/MIR	245484	12	0	0	0.06853616474543507	6.708782914966176e-4	Chlorocebus sabaeus	Primates	mammal
SAMN43048320	LTR/ERVL	152827	64	6.554317231873861e-242	1.354580742311371e-237	0.042667450626316196	0.0035780175546486276	Chlorocebus sabaeus	Primates	mammal
SAMN43048320	DNA/TcMar-Tigger	110438	40	5.923236982810379e-181	1.224155387237421e-176	0.030832954335746354	0.0022362609716553923	Chlorocebus sabaeus	Primates	mammal
SAMN43048320	DNA/hAT-Tip100	44809	2	1.3576603978748507e-93	2.805876744287954e-89	0.012510131031261508	1.1181304858276961e-4	Chlorocebus sabaeus	Primates	mammal
SAMN43048320	LTR/ERV1	166378	333	1.3207907254395244e-88	2.729678192265865e-84	0.046450725986280146	0.01861687258903114	Chlorocebus sabaeus	Primates	mammal
SAMN43048320	LINE/CR1	20068	0	5.331948089731674e-44	1.101953711704845e-39	0.005602742965372044	0	Chlorocebus sabaeus	Primates	mammal
SAMN43048320	DNA/other	16509	0	3.3522265761008645e-36	6.928046664827657e-32	0.004609113195900293	0	Chlorocebus sabaeus	Primates	mammal
SAMN43048320	LTR/Gypsy	14116	0	5.052488364161711e-31	1.0441977702213008e-26	0.0039410165287617985	0	Chlorocebus sabaeus	Primates	mammal
SAMN43048320	DNA/TcMar-Mariner	15448	4	1.0635254861744337e-27	2.197988122276702e-23	0.004312894824051592	2.2362609716553922e-4	Chlorocebus sabaeus	Primates	mammal
SAMN43048320	DNA/hAT-Blackjack	13921	2	4.1364015028933615e-27	8.54870098602971e-23	0.003886574886433338	1.1181304858276961e-4	Chlorocebus sabaeus	Primates	mammal
SAMN43048320	LTR/other	10912	1	2.472578079543536e-22	5.110077116992626e-18	0.0030464984671187837	5.5906524291384805e-5	Chlorocebus sabaeus	Primates	mammal
SAMN43048320	LTR/ERVK	15546	174	5.884111327733779e-21	1.21606928810274e-16	0.00434025523917051	0.009727735226700956	Chlorocebus sabaeus	Primates	mammal
SAMN43048320	LINE/other	10105	1	1.46276070384667e-20	3.0230875466399126e-16	0.0028211938242517693	5.5906524291384805e-5	Chlorocebus sabaeus	Primates	mammal
SAMN43048320	LINE/L1	884777	3915	1.1731267367697143e-18	2.4245010268819686e-14	0.2470190408946074	0.2188740426007715	Chlorocebus sabaeus	Primates	mammal
SAMN43048320	DNA/TcMar-Tc2	6712	0	5.1674266142104696e-15	1.0679520583588777e-10	0.001873909247736554	0	Chlorocebus sabaeus	Primates	mammal
SAMN43048320	Retroposon/SVA	209	12	1.8123148591078314e-9	3.7455111193181554e-5	5.8350273059734765e-5	6.708782914966176e-4	Chlorocebus sabaeus	Primates	mammal
SAMN43048320	DNA/PiggyBac	2309	0	1.9494602527884038e-5	0.40289495044377943	6.446448827508496e-4	0	Chlorocebus sabaeus	Primates	mammal
SAMN43048320	RC/Helitron	1617	0	5.719203081137888e-4	1	4.514468494621585e-4	0	Chlorocebus sabaeus	Primates	mammal
SAMN43048320	DNA/hAT-Ac	1445	0	0.0019557394700725718	1	4.034265290493624e-4	0	Chlorocebus sabaeus	Primates	mammal
SAMN43048320	LINE/RTE-BovB	982	0	0.018928787016188896	1	2.741625270079404e-4	0	Chlorocebus sabaeus	Primates	mammal
SAMN43048320	SINE/tRNA-RTE	830	0	0.04096176536999972	1	2.3172596478267872e-4	0	Chlorocebus sabaeus	Primates	mammal
SAMN43048320	DNA/TcMar-Tc1	643	0	0.08450973140413966	1	1.7951782572923184e-4	0	Chlorocebus sabaeus	Primates	mammal
SAMN43048320	SINE/tRNA	537	0	0.12264804756956506	1	1.4992390733529936e-4	0	Chlorocebus sabaeus	Primates	mammal
SAMN43048320	SINE/5S-Deu-L2	503	0	0.18983871305557287	1	1.4043151841649086e-4	0	Chlorocebus sabaeus	Primates	mammal
SAMN43048320	DNA/PIF-Harbinger	302	0	0.4131361113510223	1	8.431474863176985e-5	0	Chlorocebus sabaeus	Primates	mammal
SAMN43048320	PLE	67	0	0.9999999999999999	1	1.8705589928240333e-5	0	Chlorocebus sabaeus	Primates	mammal
SAMN43048320	LINE/L1-Tx1	126	0	1	1	3.517767658146689e-5	0	Chlorocebus sabaeus	Primates	mammal
SAMN43048320	LTR/DIRS	4	0	1	1	1.1167516375068855e-6	0	Chlorocebus sabaeus	Primates	mammal
SAMN43048320	SINE/ID	30	0	1	1	8.37563728130164e-6	0	Chlorocebus sabaeus	Primates	mammal
SAMN43048320	SINE/other	68	0	1	1	1.8984777837617053e-5	0	Chlorocebus sabaeus	Primates	mammal
SAMN43048320	SINE/tRNA-Deu	108	0	1	1	3.0152294212685907e-5	0	Chlorocebus sabaeus	Primates	mammal
SAMN43274963	LINE/RTE-BovB	4801591	34552	0	0	0.4167024434711302	0.6570820021299254	Rhynchocyon petersi	Macroscelidea	mammal
SAMN43274963	LTR/ERVL-MaLR	194534	21	0	0	0.016882486063101346	3.9936102236421724e-4	Rhynchocyon petersi	Macroscelidea	mammal
SAMN43274963	Retroposon/other	202822	11	0	0	0.017601753874851394	2.0918910695268524e-4	Rhynchocyon petersi	Macroscelidea	mammal
SAMN43274963	SINE/tRNA-RTE	3059220	1302	0	0	0.2654920939987914	0.02476038338658147	Rhynchocyon petersi	Macroscelidea	mammal
SAMN43274963	LINE/L1	2183122	13097	3.548522316880121e-247	7.333731072296146e-243	0.1894605916654669	0.2490681576144835	Rhynchocyon petersi	Macroscelidea	mammal
SAMN43274963	SINE/tRNA	88986	5	4.226840660282257e-166	8.735611592605341e-162	0.007722582709506494	9.508595770576601e-5	Rhynchocyon petersi	Macroscelidea	mammal
SAMN43274963	LTR/ERVL	309821	2501	6.630094516774885e-154	1.3702416337818655e-149	0.02688758116604872	0.04756199604442416	Rhynchocyon petersi	Macroscelidea	mammal
SAMN43274963	DNA/hAT-Charlie	74902	6	1.1285700443169208e-136	2.3324157105897803e-132	0.006500313421296107	1.1410314924691921e-4	Rhynchocyon petersi	Macroscelidea	mammal
SAMN43274963	SINE/MIR	68079	2	9.510281529237903e-131	1.9654898836475975e-126	0.005908184526560274	3.8034383082306405e-5	Rhynchocyon petersi	Macroscelidea	mammal
SAMN43274963	LTR/ERV1	96456	59	4.817433917550931e-116	9.956190677402509e-112	0.00837086100991345	0.001122014300928039	Rhynchocyon petersi	Macroscelidea	mammal
SAMN43274963	DNA/TcMar-Tigger	50879	4	3.45758870832794e-93	7.145798583501353e-89	0.004415495534994054	7.606876616461281e-5	Rhynchocyon petersi	Macroscelidea	mammal
SAMN43274963	LINE/L2	41566	3	1.1598966901715279e-76	2.397158489577497e-72	0.003607273873455902	5.705157462345961e-5	Rhynchocyon petersi	Macroscelidea	mammal
SAMN43274963	DNA/hAT-Tip100	36740	9	1.3081067428144015e-58	2.7034642053745235e-54	0.0031884531133804035	1.7115472387037883e-4	Rhynchocyon petersi	Macroscelidea	mammal
SAMN43274963	DNA/other	13923	1	4.324438086871149e-26	8.937316194136604e-22	0.0012082970249753771	1.9017191541153202e-5	Rhynchocyon petersi	Macroscelidea	mammal
SAMN43274963	LINE/CR1	5962	0	3.0433678723833036e-12	6.289728381854574e-8	5.17407660913826e-4	0	Rhynchocyon petersi	Macroscelidea	mammal
SAMN43274963	LTR/ERVK	261576	996	3.257972794559703e-9	6.733252374516539e-5	0.022700675328949167	0.01894112277498859	Rhynchocyon petersi	Macroscelidea	mammal
SAMN43274963	SINE/other	10664	13	3.509455043901243e-9	7.252990739230699e-5	9.254671747710567e-4	2.472234900349916e-4	Rhynchocyon petersi	Macroscelidea	mammal
SAMN43274963	DNA/hAT-Blackjack	4192	0	1.1549311630878765e-8	2.3868962347537142e-4	3.637995495724184e-4	0	Rhynchocyon petersi	Macroscelidea	mammal
SAMN43274963	DNA/TcMar-Tc2	3037	0	2.1288690221444747e-6	0.04399733608065986	2.6356374810387277e-4	0	Rhynchocyon petersi	Macroscelidea	mammal
SAMN43274963	LTR/other	2704	0	9.458161750674078e-6	0.19547182890118117	2.3466459495320117e-4	0	Rhynchocyon petersi	Macroscelidea	mammal
SAMN43274963	LTR/Gypsy	2707	0	9.505438075615503e-6	0.1964488887087456	2.349249476842883e-4	0	Rhynchocyon petersi	Macroscelidea	mammal
SAMN43274963	DNA/PiggyBac	2729	0	9.945336338422713e-6	0.2055402661061822	2.368342010455939e-4	0	Rhynchocyon petersi	Macroscelidea	mammal
SAMN43274963	LINE/other	2735	0	1.0094757680340945e-5	0.20862835697960633	2.373549065077682e-4	0	Rhynchocyon petersi	Macroscelidea	mammal
SAMN43274963	DNA/TcMar-Mariner	1493	0	0.002836969978331163	1	1.2956887583769576e-4	0	Rhynchocyon petersi	Macroscelidea	mammal
SAMN43274963	DNA/hAT-Ac	686	0	0.08334511972359313	1	5.95339911752574e-5	0	Rhynchocyon petersi	Macroscelidea	mammal
SAMN43274963	RC/Helitron	439	0	0.27691822558268403	1	3.8098282982416905e-5	0	Rhynchocyon petersi	Macroscelidea	mammal
SAMN43274963	SINE/Alu	274	2	0.35692999937081155	1	2.3778882772624675e-5	3.8034383082306405e-5	Rhynchocyon petersi	Macroscelidea	mammal
SAMN43274963	SINE/5S-Deu-L2	374	0	0.4244832652894066	1	3.245730714219572e-5	0	Rhynchocyon petersi	Macroscelidea	mammal
SAMN43274963	DNA/TcMar-Tc1	249	0	0.6342951417551775	1	2.1609276680231913e-5	0	Rhynchocyon petersi	Macroscelidea	mammal
SAMN43274963	LTR/DIRS	6	0	0.9999999999999999	1	5.207054621742629e-7	0	Rhynchocyon petersi	Macroscelidea	mammal
SAMN43274963	DNA/PIF-Harbinger	199	0	1	1	1.7270064495446387e-5	0	Rhynchocyon petersi	Macroscelidea	mammal
SAMN43274963	LINE/L1-Tx1	58	0	1	1	5.033486134351209e-6	0	Rhynchocyon petersi	Macroscelidea	mammal
SAMN43274963	PLE	46	0	1	1	3.9920752100026825e-6	0	Rhynchocyon petersi	Macroscelidea	mammal
SAMN43274963	SINE/tRNA-Deu	58	0	1	1	5.033486134351209e-6	0	Rhynchocyon petersi	Macroscelidea	mammal
SAMN44461866	LINE/L1	1032010	9117	0	0	0.24944286798509158	0.39290639544906053	Urocitellus parryii	Rodentia	mammal
SAMN44461866	LTR/ERVK	93923	3913	0	0	0.02270173979880404	0.16863471815204276	Urocitellus parryii	Rodentia	mammal
SAMN44461866	LTR/ERVL-MaLR	370301	166	0	0	0.08950392288616137	0.007153938976038614	Urocitellus parryii	Rodentia	mammal
SAMN44461866	SINE/Alu	826435	633	0	0	0.19975418513702306	0.027279779348388208	Urocitellus parryii	Rodentia	mammal
SAMN44461866	SINE/B4	199206	36	0	0	0.04814925820470553	0.0015514566454059645	Urocitellus parryii	Rodentia	mammal
SAMN44461866	SINE/ID	612528	8026	0	0	0.14805160903593198	0.3458886398896742	Urocitellus parryii	Rodentia	mammal
SAMN44461866	SINE/MIR	154325	8	0	0	0.03730125735390089	3.447681434235477e-4	Urocitellus parryii	Rodentia	mammal
SAMN44461866	DNA/hAT-Charlie	135301	21	1.8143150915486265e-293	3.7496449997035465e-289	0.032703045010465864	9.050163764868127e-4	Urocitellus parryii	Rodentia	mammal
SAMN44461866	LTR/ERVL	208261	187	2.105215432938352e-287	4.350848735253692e-283	0.05033790479689456	0.008058955352525427	Urocitellus parryii	Rodentia	mammal
SAMN44461866	DNA/TcMar-Tigger	128992	26	1.396806343293039e-270	2.886779669683724e-266	0.031178122718900914	0.0011204964661265299	Urocitellus parryii	Rodentia	mammal
SAMN44461866	LINE/L2	119894	134	5.1040640479543914e-144	1.054856916790734e-139	0.028979082774589947	0.005774866402344423	Urocitellus parryii	Rodentia	mammal
SAMN44461866	DNA/hAT-Tip100	31458	5	5.607104610804429e-68	1.1588203099149513e-63	0.007603583047717572	2.154800896397173e-4	Urocitellus parryii	Rodentia	mammal
SAMN44461866	LINE/CR1	11150	1	1.154091723854132e-25	2.3851613656893346e-21	0.0026950203758042764	4.309601792794346e-5	Urocitellus parryii	Rodentia	mammal
SAMN44461866	DNA/other	9619	0	6.49638665869504e-24	1.3426082307525039e-19	0.0023249686990907026	0	Urocitellus parryii	Rodentia	mammal
SAMN44461866	DNA/hAT-Blackjack	9917	3	5.2204298292143516e-20	1.07890623280373e-15	0.0023969970463543506	1.2928805378383036e-4	Urocitellus parryii	Rodentia	mammal
SAMN44461866	LTR/Gypsy	6977	1	8.532953126441934e-16	1.7635054226417546e-11	0.0016863818082499045	4.309601792794346e-5	Urocitellus parryii	Rodentia	mammal
SAMN44461866	LINE/other	5862	0	1.1037982309270797e-14	2.2812198038569957e-10	0.0014168797706694768	0	Urocitellus parryii	Rodentia	mammal
SAMN44461866	SINE/tRNA	4910	1	7.252000778076602e-11	1.4987710008050913e-6	0.001186775788807085	4.309601792794346e-5	Urocitellus parryii	Rodentia	mammal
SAMN44461866	DNA/TcMar-Tc2	4718	1	2.2125594677366168e-10	4.572696651971266e-6	0.0011403682630533251	4.309601792794346e-5	Urocitellus parryii	Rodentia	mammal
SAMN44461866	LTR/other	15124	39	4.0224939540359244e-8	8.313288254806045e-4	0.0036555594765617823	0.001680744699189795	Urocitellus parryii	Rodentia	mammal
SAMN44461866	DNA/TcMar-Mariner	2620	0	1.020812340529675e-6	0.021097128641726793	6.332693618481797e-4	0	Urocitellus parryii	Rodentia	mammal
SAMN44461866	DNA/hAT-Ac	1220	0	0.002851356361263201	1	2.94881153227015e-4	0	Urocitellus parryii	Rodentia	mammal
SAMN44461866	RC/Helitron	923	0	0.012344176680341556	1	2.230945118266679e-4	0	Urocitellus parryii	Rodentia	mammal
SAMN44461866	LINE/RTE-BovB	717	0	0.03911431895496694	1	1.733031039866965e-4	0	Urocitellus parryii	Rodentia	mammal
SAMN44461866	LTR/ERV1	148259	886	0.05584760540047412	1	0.035835069587118046	0.038183071884157906	Urocitellus parryii	Rodentia	mammal
SAMN44461866	DNA/PiggyBac	565	0	0.08365639377017256	1	1.3656381276497005e-4	0	Urocitellus parryii	Rodentia	mammal
SAMN44461866	SINE/tRNA-RTE	470	0	0.12227640507981839	1	1.1360175575139102e-4	0	Urocitellus parryii	Rodentia	mammal
SAMN44461866	DNA/TcMar-Tc1	498	0	0.12432282057016225	1	1.2036951992381431e-4	0	Urocitellus parryii	Rodentia	mammal
SAMN44461866	SINE/5S-Deu-L2	413	0	0.1828474463870821	1	9.98245215432436e-5	0	Urocitellus parryii	Rodentia	mammal
SAMN44461866	DNA/PIF-Harbinger	289	0	0.41802987194094615	1	6.985299449394044e-5	0	Urocitellus parryii	Rodentia	mammal
SAMN44461866	Retroposon/other	117	0	0.9999999999999999	1	2.8279586006197338e-5	0	Urocitellus parryii	Rodentia	mammal
SAMN44461866	LINE/L1-Tx1	86	0	1	1	2.078670424387155e-5	0	Urocitellus parryii	Rodentia	mammal
SAMN44461866	LTR/DIRS	5	0	1	1	1.2085293165041597e-6	0	Urocitellus parryii	Rodentia	mammal
SAMN44461866	PLE	58	0	1	1	1.4018940071448254e-5	0	Urocitellus parryii	Rodentia	mammal
SAMN44461866	SINE/other	11	0	1	1	2.6587644963091516e-6	0	Urocitellus parryii	Rodentia	mammal
SAMN44461866	SINE/tRNA-Deu	98	0	1	1	2.368717460348153e-5	0	Urocitellus parryii	Rodentia	mammal
SAMN44524440	LINE/L1	1371397	3711	0	0	0.2778497132452589	0.7987516142918639	Trichechus inunguis	Sirenia	mammal
SAMN44524440	SINE/tRNA-RTE	1079448	118	0	0	0.2186998493238415	0.025398191993112353	Trichechus inunguis	Sirenia	mammal
SAMN44524440	SINE/MIR	333090	6	5.615925732710965e-129	1.1606433711793753e-124	0.06748517094966906	0.0012914334911752045	Trichechus inunguis	Sirenia	mammal
SAMN44524440	DNA/hAT-Charlie	227378	12	4.622609715128117e-76	9.55354749825528e-72	0.04606755891859213	0.002582866982350409	Trichechus inunguis	Sirenia	mammal
SAMN44524440	LINE/L2	283859	35	4.573501836765844e-74	9.45205624604397e-70	0.057510802307490796	0.0075333620318553595	Trichechus inunguis	Sirenia	mammal
SAMN44524440	LTR/ERVK	6799	87	9.410125939009244e-66	1.9447907278150405e-61	0.0013775006073037314	0.018725785622040466	Trichechus inunguis	Sirenia	mammal
SAMN44524440	LTR/ERVL-MaLR	482961	199	1.1355403654171018e-44	2.3468212732075242e-40	0.09784954711045998	0.04283254412397761	Trichechus inunguis	Sirenia	mammal
SAMN44524440	LINE/RTE-BovB	453493	216	1.1892420136581668e-31	2.4578064696273333e-27	0.09187922972613488	0.04649160568230736	Trichechus inunguis	Sirenia	mammal
SAMN44524440	SINE/tRNA	69901	7	5.435617749791848e-20	1.1233791203494812e-15	0.01416218119593148	0.001506672406371072	Trichechus inunguis	Sirenia	mammal
SAMN44524440	DNA/TcMar-Tigger	84604	15	8.922981390649272e-19	1.844112564005485e-14	0.01714105918228047	0.0032285837279380112	Trichechus inunguis	Sirenia	mammal
SAMN44524440	DNA/hAT-Tip100	80904	16	8.043676866456376e-17	1.6623866979905392e-12	0.016391426552919707	0.0034438226431338786	Trichechus inunguis	Sirenia	mammal
SAMN44524440	LTR/ERVL	217931	118	2.5361096610073128e-11	5.241377836403813e-7	0.0441535644727621	0.025398191993112353	Trichechus inunguis	Sirenia	mammal
SAMN44524440	LINE/CR1	35145	4	4.446437846248091e-10	9.18945309684093e-6	0.007120496961860515	8.609556607834697e-4	Trichechus inunguis	Sirenia	mammal
SAMN44524440	DNA/other	24733	1	4.008531513361987e-9	8.284432078665219e-5	0.005010990222156669	2.1523891519586742e-4	Trichechus inunguis	Sirenia	mammal
SAMN44524440	LTR/Gypsy	18702	0	5.2320084533688185e-8	0.0010812991870577336	0.00378908903629863	0	Trichechus inunguis	Sirenia	mammal
SAMN44524440	DNA/TcMar-Tc2	22110	2	4.256405138400173e-7	0.008796712499531638	0.004479561468963892	4.3047783039173483e-4	Trichechus inunguis	Sirenia	mammal
SAMN44524440	LTR/other	15709	0	6.71727282765934e-7	0.013882587752923559	0.0031826970201697777	0	Trichechus inunguis	Sirenia	mammal
SAMN44524440	LINE/other	13221	0	6.3172589000565564e-6	0.13055878968746884	0.0026786197277780016	0	Trichechus inunguis	Sirenia	mammal
SAMN44524440	DNA/TcMar-Mariner	7681	0	0.0012311582854770554	1	0.0015561968178702695	0	Trichechus inunguis	Sirenia	mammal
SAMN44524440	DNA/hAT-Blackjack	15737	5	0.005884026694924365	1	0.0031883699157433183	0.001076194575979337	Trichechus inunguis	Sirenia	mammal
SAMN44524440	LTR/ERV1	75033	91	0.019068776840612627	1	0.015201941913196189	0.019586741282823936	Trichechus inunguis	Sirenia	mammal
SAMN44524440	DNA/PiggyBac	10591	3	0.024211824803401803	1	0.00214577275069184	6.457167455876022e-4	Trichechus inunguis	Sirenia	mammal
SAMN44524440	RC/Helitron	2006	0	0.27427957634612626	1	4.064224471615363e-4	0	Trichechus inunguis	Sirenia	mammal
SAMN44524440	DNA/hAT-Ac	1446	0	0.6507881074306374	1	2.929645356907186e-4	0	Trichechus inunguis	Sirenia	mammal
SAMN44524440	LINE/L1-Tx1	142	0	0.9999999999999999	1	2.876968469438592e-5	0	Trichechus inunguis	Sirenia	mammal
SAMN44524440	DNA/PIF-Harbinger	283	0	1	1	5.7336765975431094e-5	0	Trichechus inunguis	Sirenia	mammal
SAMN44524440	DNA/TcMar-Tc1	750	0	1	1	1.5195256000555943e-4	0	Trichechus inunguis	Sirenia	mammal
SAMN44524440	LTR/DIRS	2	0	1	1	4.0520682668149183e-7	0	Trichechus inunguis	Sirenia	mammal
SAMN44524440	PLE	67	0	1	1	1.3574428693829976e-5	0	Trichechus inunguis	Sirenia	mammal
SAMN44524440	SINE/5S-Deu-L2	512	0	1	1	1.0373294763046191e-4	0	Trichechus inunguis	Sirenia	mammal
SAMN44524440	SINE/tRNA-Deu	116	0	1	1	2.3501995947526528e-5	0	Trichechus inunguis	Sirenia	mammal
SAMN45932315	LINE/L1	1165835	10288	0	0	0.30803748126016256	0.5110272203457182	Marmota flaviventris	Rodentia	mammal
SAMN45932315	LTR/ERVK	120909	5544	0	0	0.03194663380468505	0.2753824756606398	Marmota flaviventris	Rodentia	mammal
SAMN45932315	LTR/ERVL-MaLR	411129	193	0	0	0.10862870100229396	0.009586727597854162	Marmota flaviventris	Rodentia	mammal
SAMN45932315	SINE/Alu	549090	144	0	0	0.14508082240209177	0.007152791575601033	Marmota flaviventris	Rodentia	mammal
SAMN45932315	SINE/MIR	149801	6	0	0	0.03958049186227349	2.9803298231670974e-4	Marmota flaviventris	Rodentia	mammal
SAMN45932315	DNA/hAT-Charlie	135412	24	4.91888390389123e-273	1.0165857364172004e-268	0.0357786234007395	0.001192131929266839	Marmota flaviventris	Rodentia	mammal
SAMN45932315	LINE/L2	103253	20	4.544744211449908e-205	9.392622861803524e-201	0.027281557040709507	9.934432743890324e-4	Marmota flaviventris	Rodentia	mammal
SAMN45932315	SINE/B4	120465	74	2.0319208369031693e-181	4.19937079362778e-177	0.03182931991234222	0.00367574011523942	Marmota flaviventris	Rodentia	mammal
SAMN45932315	DNA/TcMar-Tigger	93753	30	2.408824270601791e-170	4.9783171200527215e-166	0.024771462497337977	0.0014901649115835486	Marmota flaviventris	Rodentia	mammal
SAMN45932315	LTR/ERVL	112371	204	7.012847870728679e-79	1.449345269443496e-74	0.029690719361389672	0.01013312139876813	Marmota flaviventris	Rodentia	mammal
SAMN45932315	DNA/hAT-Tip100	30627	6	6.405177392707059e-61	1.3237580117507678e-56	0.008092280587351555	2.9803298231670974e-4	Marmota flaviventris	Rodentia	mammal
SAMN45932315	LINE/CR1	10858	1	8.798083196999166e-24	1.8182998543238175e-19	0.002868905952834531	4.967216371945162e-5	Marmota flaviventris	Rodentia	mammal
SAMN45932315	DNA/other	9169	2	2.0095775960884574e-18	4.153194017836015e-14	0.002422637565070898	9.934432743890324e-5	Marmota flaviventris	Rodentia	mammal
SAMN45932315	DNA/hAT-Blackjack	9360	3	1.0765401552977325e-17	2.2248855389538237e-13	0.0024731036764165785	1.4901649115835487e-4	Marmota flaviventris	Rodentia	mammal
SAMN45932315	LTR/Gypsy	6843	1	1.0890700668030456e-14	2.2507811070618543e-10	0.0018080607326622486	4.967216371945162e-5	Marmota flaviventris	Rodentia	mammal
SAMN45932315	LINE/other	5834	0	7.198493094346779e-14	1.487712567808649e-9	0.0015414622701083675	0	Marmota flaviventris	Rodentia	mammal
SAMN45932315	DNA/TcMar-Tc2	4512	0	8.794015464449186e-11	1.8174591760377134e-6	0.0011921627978623507	0	Marmota flaviventris	Rodentia	mammal
SAMN45932315	LTR/other	14982	31	8.651745322520616e-10	1.7880562058053357e-5	0.003958551205136023	0.0015398370753030002	Marmota flaviventris	Rodentia	mammal
SAMN45932315	DNA/TcMar-Mariner	2257	0	1.3775427846149315e-5	0.2846967672963679	5.96345619409425e-4	0	Marmota flaviventris	Rodentia	mammal
SAMN45932315	SINE/other	3899	6	3.485596523439961e-4	1	0.0010301956446953247	2.9803298231670974e-4	Marmota flaviventris	Rodentia	mammal
SAMN45932315	SINE/ID	557038	2788	4.80752892550724e-4	1	0.14718084676321988	0.13848599244983112	Marmota flaviventris	Rodentia	mammal
SAMN45932315	LTR/ERV1	161555	765	8.923640810349208e-4	1	0.042686139363619695	0.03799920524538049	Marmota flaviventris	Rodentia	mammal
SAMN45932315	DNA/hAT-Ac	1124	0	0.005836785213733783	1	2.969838175525891e-4	0	Marmota flaviventris	Rodentia	mammal
SAMN45932315	LINE/RTE-BovB	659	0	0.05617623906407347	1	1.741212951665091e-4	0	Marmota flaviventris	Rodentia	mammal
SAMN45932315	RC/Helitron	910	1	0.10300417453208413	1	2.4044063520716735e-4	4.967216371945162e-5	Marmota flaviventris	Rodentia	mammal
SAMN45932315	SINE/tRNA-RTE	482	0	0.19262099884477138	1	1.273542705163238e-4	0	Marmota flaviventris	Rodentia	mammal
SAMN45932315	DNA/TcMar-Tc1	489	0	0.19494665031102412	1	1.2920381386407126e-4	0	Marmota flaviventris	Rodentia	mammal
SAMN45932315	SINE/tRNA	363	0	0.27409829181860207	1	9.591203360461731e-5	0	Marmota flaviventris	Rodentia	mammal
SAMN45932315	SINE/5S-Deu-L2	388	0	0.2797257307068499	1	1.0251754556085816e-4	0	Marmota flaviventris	Rodentia	mammal
SAMN45932315	DNA/PIF-Harbinger	281	0	0.4126930187915935	1	7.424595438814728e-5	0	Marmota flaviventris	Rodentia	mammal
SAMN45932315	Retroposon/other	299	0	0.4164017562220268	1	7.90019229966407e-5	0	Marmota flaviventris	Rodentia	mammal
SAMN45932315	DNA/PiggyBac	532	1	0.5392776059803819	1	1.4056529442880552e-4	4.967216371945162e-5	Marmota flaviventris	Rodentia	mammal
SAMN45932315	LINE/L1-Tx1	90	0	1	1	2.37798430424671e-5	0	Marmota flaviventris	Rodentia	mammal
SAMN45932315	LTR/DIRS	5	0	1	1	1.3211023912481722e-6	0	Marmota flaviventris	Rodentia	mammal
SAMN45932315	PLE	58	0	1	1	1.5324787738478798e-5	0	Marmota flaviventris	Rodentia	mammal
SAMN45932315	SINE/tRNA-Deu	86	0	1	1	2.272296112946856e-5	0	Marmota flaviventris	Rodentia	mammal
SAMN46760316	SINE/Alu	1151364	5734	0	0	0.3360034879618332	0.7855870667214687	Saimiri boliviensis	Primates	mammal
SAMN46760316	SINE/MIR	234936	1	1.1464917032288562e-222	2.3694544030630773e-218	0.06856156302246835	1.3700506918755994e-4	Saimiri boliviensis	Primates	mammal
SAMN46760316	LTR/ERVL-MaLR	275001	54	2.7487663529634495e-185	5.680875421669561e-181	0.08025376439856735	0.007398273736128237	Saimiri boliviensis	Primates	mammal
SAMN46760316	LINE/L2	180727	7	1.941662449520508e-157	4.0128337844240336e-153	0.05274170667910255	9.590354843129195e-4	Saimiri boliviensis	Primates	mammal
SAMN46760316	DNA/hAT-Charlie	191646	20	2.6844335759118155e-148	5.54791887133695e-144	0.05592820728625655	0.0027401013837511988	Saimiri boliviensis	Primates	mammal
SAMN46760316	LTR/ERVL	131457	20	1.8596904164163768e-93	3.843422183607726e-89	0.03836320270305369	0.0027401013837511988	Saimiri boliviensis	Primates	mammal
SAMN46760316	DNA/TcMar-Tigger	104389	12	1.1261975255790797e-78	2.3275124261142837e-74	0.0304639263559116	0.0016440608302507192	Saimiri boliviensis	Primates	mammal
SAMN46760316	LINE/L1	824746	1244	5.0455598748655126e-48	1.0427658593384555e-43	0.24068629267770233	0.17043430606932455	Saimiri boliviensis	Primates	mammal
SAMN46760316	LTR/ERV1	159923	117	5.567550315544375e-46	1.150645623713556e-41	0.046670458521649326	0.016029593094944512	Saimiri boliviensis	Primates	mammal
SAMN46760316	DNA/hAT-Tip100	40491	0	3.898656559365312e-38	8.05735351124029e-34	0.011816521300876688	0	Saimiri boliviensis	Primates	mammal
SAMN46760316	DNA/TcMar-Mariner	25966	2	2.62578505533001e-21	5.4267099738505315e-17	0.00757767879525238	2.740101383751199e-4	Saimiri boliviensis	Primates	mammal
SAMN46760316	LINE/CR1	16761	0	5.572019067029296e-16	1.1515691805829446e-11	0.004891376195302517	0	Saimiri boliviensis	Primates	mammal
SAMN46760316	LTR/ERVK	13464	74	1.4553919744000685e-12	3.007858593492622e-8	0.003929210016917432	0.010138375119879436	Saimiri boliviensis	Primates	mammal
SAMN46760316	DNA/other	14441	1	2.7037941752851274e-12	5.5879314220617726e-8	0.004214328717639976	1.3700506918755994e-4	Saimiri boliviensis	Primates	mammal
SAMN46760316	DNA/hAT-Blackjack	12495	0	6.90478250976506e-12	1.427011401293145e-7	0.0036464259626695864	0	Saimiri boliviensis	Primates	mammal
SAMN46760316	LTR/Gypsy	11733	2	8.837019288754597e-9	1.8263467764069124e-4	0.0034240508859545624	2.740101383751199e-4	Saimiri boliviensis	Primates	mammal
SAMN46760316	LINE/other	8703	0	1.5949433034125566e-8	3.296269325162731e-4	0.002539803533662538	0	Saimiri boliviensis	Primates	mammal
SAMN46760316	DNA/TcMar-Tc2	6808	0	9.919713731259957e-7	0.020501072368394956	0.001986784149968351	0	Saimiri boliviensis	Primates	mammal
SAMN46760316	LTR/other	9452	9	0.00961733537013651	1	0.002758384809856177	0.0012330456226880395	Saimiri boliviensis	Primates	mammal
SAMN46760316	SINE/other	3880	2	0.02184512784723051	1	0.0011323035402287312	2.740101383751199e-4	Saimiri boliviensis	Primates	mammal
SAMN46760316	DNA/PiggyBac	2055	0	0.026705723774738246	1	5.997123131881553e-4	0	Saimiri boliviensis	Primates	mammal
SAMN46760316	RC/Helitron	1432	0	0.08303630105082282	1	4.179017189710162e-4	0	Saimiri boliviensis	Primates	mammal
SAMN46760316	DNA/hAT-Ac	1311	0	0.12512306418179986	1	3.825901910412027e-4	0	Saimiri boliviensis	Primates	mammal
SAMN46760316	SINE/tRNA-RTE	687	0	0.412871233011689	1	2.0048776601472637e-4	0	Saimiri boliviensis	Primates	mammal
SAMN46760316	LINE/RTE-BovB	847	0	0.4342956850043439	1	2.4718069550869464e-4	0	Saimiri boliviensis	Primates	mammal
SAMN46760316	SINE/5S-Deu-L2	477	0	0.6317444944265094	1	1.3920329605389298e-4	0	Saimiri boliviensis	Primates	mammal
SAMN46760316	DNA/TcMar-Tc1	563	0	0.6380355270948622	1	1.6430074565690093e-4	0	Saimiri boliviensis	Primates	mammal
SAMN46760316	PLE	65	0	0.9999999999999999	1	1.896900260692462e-5	0	Saimiri boliviensis	Primates	mammal
SAMN46760316	SINE/tRNA-Deu	96	0	0.9999999999999999	1	2.8015757696380978e-5	0	Saimiri boliviensis	Primates	mammal
SAMN46760316	DNA/PIF-Harbinger	267	0	1	1	7.79188260930596e-5	0	Saimiri boliviensis	Primates	mammal
SAMN46760316	LINE/L1-Tx1	108	0	1	1	3.15177274084286e-5	0	Saimiri boliviensis	Primates	mammal
SAMN46760316	LTR/DIRS	1	0	1	1	2.918308093373018e-7	0	Saimiri boliviensis	Primates	mammal
SAMN46760316	SINE/tRNA	351	0	1	1	1.0243261407739295e-4	0	Saimiri boliviensis	Primates	mammal
SAMN46848775	Retroposon/SVA	61838	514	0	0	0.016317399517692312	0.21452420701168615	Gorilla beringei	Primates	mammal
SAMN46848775	SINE/Alu	256598	976	0	0	0.06770937096026411	0.4073455759599332	Gorilla beringei	Primates	mammal
SAMN46848775	LINE/L1	1849315	629	1.4755836133645697e-112	3.049588653740556e-108	0.4879849233329208	0.26252086811352254	Gorilla beringei	Primates	mammal
SAMN46848775	SINE/MIR	259205	2	5.5123753982145696e-70	1.1392426235490051e-65	0.06839728875421966	8.347245409015025e-4	Gorilla beringei	Primates	mammal
SAMN46848775	DNA/hAT-Charlie	205313	5	1.1442543855174636e-49	2.364830538548942e-45	0.054176626785729834	0.002086811352253756	Gorilla beringei	Primates	mammal
SAMN46848775	LINE/L2	211999	8	1.1956435892086068e-47	2.4710366058174275e-43	0.0559408839281874	0.00333889816360601	Gorilla beringei	Primates	mammal
SAMN46848775	LTR/ERVL-MaLR	279223	41	3.27688100697142e-36	6.772329977107834e-32	0.0736795052480449	0.017111853088480802	Gorilla beringei	Primates	mammal
SAMN46848775	DNA/TcMar-Mariner	89926	1	1.337715380833352e-23	2.7646563775682884e-19	0.023729073854717144	4.1736227045075126e-4	Gorilla beringei	Primates	mammal
SAMN46848775	LTR/ERVL	143651	20	1.839247854175902e-19	3.801173540225337e-15	0.03790566897564634	0.008347245409015025	Gorilla beringei	Primates	mammal
SAMN46848775	DNA/TcMar-Tigger	104582	13	2.1718506654167405e-15	4.4885637702167774e-11	0.027596401506505667	0.005425709515859766	Gorilla beringei	Primates	mammal
SAMN46848775	DNA/hAT-Tip100	47313	0	1.9523655384792941e-13	4.034953858375157e-9	0.012484639273271715	0	Gorilla beringei	Primates	mammal
SAMN46848775	LTR/ERVK	11309	29	6.422227204923256e-10	1.3272816964414893e-5	0.002984143587204993	0.012103505843071787	Gorilla beringei	Primates	mammal
SAMN46848775	LTR/ERV1	151596	155	1.122329010247654e-8	2.3195173654788265e-4	0.040002142651510135	0.06469115191986645	Gorilla beringei	Primates	mammal
SAMN46848775	DNA/other	30608	2	1.6844063264969798e-6	0.03481162554971308	0.008076635150514672	8.347245409015025e-4	Gorilla beringei	Primates	mammal
SAMN46848775	LINE/CR1	19635	0	9.88336314584701e-6	0.20425946613522014	0.005181153005108324	0	Gorilla beringei	Primates	mammal
SAMN46848775	LTR/Gypsy	14343	0	1.8421089652788776e-4	1	0.0037847352967796634	0	Gorilla beringei	Primates	mammal
SAMN46848775	DNA/hAT-Blackjack	13508	0	4.071124788933999e-4	1	0.003564401058976483	0	Gorilla beringei	Primates	mammal
SAMN46848775	LTR/other	10968	0	0.0018064008073585096	1	0.0028941627787129154	0	Gorilla beringei	Primates	mammal
SAMN46848775	LINE/other	10217	0	0.0026133544727615092	1	0.0026959939013593962	0	Gorilla beringei	Primates	mammal
SAMN46848775	DNA/TcMar-Tc2	6545	0	0.04143712174983552	1	0.0017270510017027747	0	Gorilla beringei	Primates	mammal
SAMN46848775	RC/Helitron	4459	0	0.1260721229562542	1	0.0011766112172028529	0	Gorilla beringei	Primates	mammal
SAMN46848775	DNA/PIF-Harbinger	284	0	0.9999999999999999	1	7.494002818695005e-5	0	Gorilla beringei	Primates	mammal
SAMN46848775	LINE/L1-Tx1	132	0	0.9999999999999999	1	3.4831280706610584e-5	0	Gorilla beringei	Primates	mammal
SAMN46848775	SINE/5S-Deu-L2	510	0	0.9999999999999999	1	1.3457540273008635e-4	0	Gorilla beringei	Primates	mammal
SAMN46848775	DNA/PiggyBac	1965	1	1	1	5.185111105188621e-4	4.1736227045075126e-4	Gorilla beringei	Primates	mammal
SAMN46848775	DNA/TcMar-Tc1	607	0	1	1	1.6017111658267138e-4	0	Gorilla beringei	Primates	mammal
SAMN46848775	DNA/hAT-Ac	1392	0	1	1	3.673116874515298e-4	0	Gorilla beringei	Primates	mammal
SAMN46848775	LINE/RTE-BovB	987	0	1	1	2.6044298528352e-4	0	Gorilla beringei	Primates	mammal
SAMN46848775	LTR/DIRS	6	0	1	1	1.5832400321186628e-6	0	Gorilla beringei	Primates	mammal
SAMN46848775	PLE	72	0	1	1	1.8998880385423952e-5	0	Gorilla beringei	Primates	mammal
SAMN46848775	SINE/other	302	0	1	1	7.968974828330602e-5	0	Gorilla beringei	Primates	mammal
SAMN46848775	SINE/tRNA	375	0	1	1	9.895250200741643e-5	0	Gorilla beringei	Primates	mammal
SAMN46848775	SINE/tRNA-Deu	102	0	1	1	2.6915080546017266e-5	0	Gorilla beringei	Primates	mammal
SAMN46848775	SINE/tRNA-RTE	812	0	1	1	2.1426515101339235e-4	0	Gorilla beringei	Primates	mammal
SAMN47326584	LTR/ERVK	151272	2473	0	0	0.029720886313955447	0.227089072543618	Callospermophilus lateralis	Rodentia	mammal
SAMN47326584	SINE/Alu	821820	469	0	0	0.1614655639545644	0.04306703397612489	Callospermophilus lateralis	Rodentia	mammal
SAMN47326584	SINE/B4	399203	96	1.2279662141193726e-251	2.5378377747205076e-247	0.07843267081277405	0.008815426997245178	Callospermophilus lateralis	Rodentia	mammal
SAMN47326584	LTR/ERVL-MaLR	395074	151	2.1567087393538612e-200	4.457269951622625e-196	0.07762143317732055	0.01386593204775023	Callospermophilus lateralis	Rodentia	mammal
SAMN47326584	LINE/L1	1280933	4172	1.243955272561896e-199	2.5708823618036705e-195	0.25166894117083066	0.38310376492194675	Callospermophilus lateralis	Rodentia	mammal
SAMN47326584	SINE/MIR	155356	8	3.3101296610753405e-131	6.841044970544406e-127	0.03052328265766872	7.346189164370982e-4	Callospermophilus lateralis	Rodentia	mammal
SAMN47326584	DNA/hAT-Charlie	146308	17	4.264377371349373e-110	8.81318871336775e-106	0.028745593598433244	0.0015610651974288339	Callospermophilus lateralis	Rodentia	mammal
SAMN47326584	LINE/L2	106393	8	6.081868076116052e-86	1.2569396752909044e-81	0.020903367824849688	7.346189164370982e-4	Callospermophilus lateralis	Rodentia	mammal
SAMN47326584	LTR/ERV1	493417	1638	3.639201200703447e-69	7.5211371214938144e-65	0.09694319214641808	0.15041322314049588	Callospermophilus lateralis	Rodentia	mammal
SAMN47326584	DNA/TcMar-Tigger	103097	28	1.1352799657673238e-60	2.3462831052513283e-56	0.020255792323165323	0.0025711662075298437	Callospermophilus lateralis	Rodentia	mammal
SAMN47326584	LTR/ERVL	143325	124	8.553639769648848e-33	1.7677807311933274e-28	0.02815951419263092	0.011386593204775024	Callospermophilus lateralis	Rodentia	mammal
SAMN47326584	Retroposon/other	191	16	3.7651496186434514e-20	7.781434716850421e-16	3.7526371608529606e-5	0.0014692378328741965	Callospermophilus lateralis	Rodentia	mammal
SAMN47326584	DNA/hAT-Tip100	37175	14	2.3962351425184745e-19	4.952299169042931e-15	0.007303889343178472	0.0012855831037649219	Callospermophilus lateralis	Rodentia	mammal
SAMN47326584	DNA/other	10488	0	4.1055983146929936e-10	8.485040036976009e-6	0.0020606103949228193	0	Callospermophilus lateralis	Rodentia	mammal
SAMN47326584	LINE/CR1	11745	1	6.590430566826664e-10	1.3620442852460667e-5	0.0023075771441998967	9.182736455463728e-5	Callospermophilus lateralis	Rodentia	mammal
SAMN47326584	DNA/hAT-Blackjack	10394	2	1.04728588104424e-7	0.0021644257303541307	0.002042141918843229	1.8365472910927456e-4	Callospermophilus lateralis	Rodentia	mammal
SAMN47326584	LTR/Gypsy	7445	0	2.2070996577030778e-7	0.004561412862574951	0.0014627426001335231	0	Callospermophilus lateralis	Rodentia	mammal
SAMN47326584	LINE/other	7554	1	3.995599471400363e-6	0.0825770542754313	0.001484158173459857	9.182736455463728e-5	Callospermophilus lateralis	Rodentia	mammal
SAMN47326584	DNA/TcMar-Tc2	4979	1	5.588404410817112e-4	1	9.78239812768947e-4	9.182736455463728e-5	Callospermophilus lateralis	Rodentia	mammal
SAMN47326584	DNA/TcMar-Mariner	2715	0	0.005664863918029862	1	5.334246016605124e-4	0	Callospermophilus lateralis	Rodentia	mammal
SAMN47326584	RC/Helitron	1005	0	0.2865791342951227	1	1.974555155317919e-4	0	Callospermophilus lateralis	Rodentia	mammal
SAMN47326584	SINE/ID	782185	1641	0.3946549384015141	1	0.15367835066292004	0.15068870523415978	Callospermophilus lateralis	Rodentia	mammal
SAMN47326584	LINE/RTE-BovB	733	0	0.4162239084530779	1	1.4401481879084923e-4	0	Callospermophilus lateralis	Rodentia	mammal
SAMN47326584	DNA/hAT-Ac	1245	1	0.5326714956054419	1	2.4460907147968254e-4	9.182736455463728e-5	Callospermophilus lateralis	Rodentia	mammal
SAMN47326584	LTR/other	12544	29	0.628507971577002	1	0.0024645591908764156	0.002662993572084481	Callospermophilus lateralis	Rodentia	mammal
SAMN47326584	SINE/5S-Deu-L2	468	0	0.6317102457386283	1	9.194943409838668e-5	0	Callospermophilus lateralis	Rodentia	mammal
SAMN47326584	SINE/tRNA-RTE	532	0	0.6348688083350418	1	1.0452371568449084e-4	0	Callospermophilus lateralis	Rodentia	mammal
SAMN47326584	DNA/TcMar-Tc1	534	0	0.6350594731477194	1	1.049166619840566e-4	0	Callospermophilus lateralis	Rodentia	mammal
SAMN47326584	DNA/PiggyBac	570	0	0.6393057606205764	1	1.1198969537624019e-4	0	Callospermophilus lateralis	Rodentia	mammal
SAMN47326584	LINE/L1-Tx1	96	0	0.9999999999999999	1	1.8861422379156242e-5	0	Callospermophilus lateralis	Rodentia	mammal
SAMN47326584	SINE/tRNA	448	0	0.9999999999999999	1	8.801997110272913e-5	0	Callospermophilus lateralis	Rodentia	mammal
SAMN47326584	DNA/PIF-Harbinger	327	0	1	1	6.424671997900095e-5	0	Callospermophilus lateralis	Rodentia	mammal
SAMN47326584	LTR/DIRS	2	0	1	1	3.9294629956575507e-7	0	Callospermophilus lateralis	Rodentia	mammal
SAMN47326584	PLE	73	0	1	1	1.434253993415006e-5	0	Callospermophilus lateralis	Rodentia	mammal
SAMN47326584	SINE/other	7	0	1	1	1.3753120484801426e-6	0	Callospermophilus lateralis	Rodentia	mammal
SAMN47326584	SINE/tRNA-Deu	101	0	1	1	1.984378812807063e-5	0	Callospermophilus lateralis	Rodentia	mammal
SAMN47326980	LINE/L1	1111257	2048	0	0	0.23799006369634093	0.5950029052876235	Dasyurus maculatus	Dasyuromorphia	mammal
SAMN47326980	LTR/ERVK	56855	917	0	0	0.012176233824808721	0.2664148750726322	Dasyurus maculatus	Dasyuromorphia	mammal
SAMN47326980	SINE/MIR	1171946	196	3.123639380173462e-200	6.455625507004493e-196	0.2509873982244179	0.05694363742010459	Dasyurus maculatus	Dasyuromorphia	mammal
SAMN47326980	LINE/L2	859047	114	5.156171632585391e-162	1.0656259913064228e-157	0.18397602917070544	0.03312027890761186	Dasyurus maculatus	Dasyuromorphia	mammal
SAMN47326980	SINE/tRNA-Core-RTE	346459	20	3.54193074524761e-85	7.320108271203235e-81	0.07419867724403138	0.005810575246949448	Dasyurus maculatus	Dasyuromorphia	mammal
SAMN47326980	LINE/CR1	299962	14	1.968716785188318e-77	4.0687469799486963e-73	0.0642407431282609	0.004067402672864613	Dasyurus maculatus	Dasyuromorphia	mammal
SAMN47326980	LINE/RTE-BovB	249122	12	1.6859188358845485e-63	3.4842884581225963e-59	0.05335269937391607	0.003486345148169669	Dasyurus maculatus	Dasyuromorphia	mammal
SAMN47326980	DNA/hAT-Charlie	171957	6	1.2023535952739658e-46	2.484904175352705e-42	0.03682681628375047	0.0017431725740848344	Dasyurus maculatus	Dasyuromorphia	mammal
SAMN47326980	LINE/other	123458	3	2.385200273873719e-35	4.9294934060148145e-31	0.026440127966638555	8.715862870424172e-4	Dasyurus maculatus	Dasyuromorphia	mammal
SAMN47326980	DNA/hAT-Tip100	69135	3	2.9590142769360514e-18	6.115394806143738e-14	0.014806154700169745	8.715862870424172e-4	Dasyurus maculatus	Dasyuromorphia	mammal
SAMN47326980	DNA/TcMar-Tigger	44657	2	4.5628074617894e-12	9.429954181280153e-8	0.009563874310341799	5.810575246949448e-4	Dasyurus maculatus	Dasyuromorphia	mammal
SAMN47326980	LTR/ERV1	67380	103	2.359853931953184e-11	4.877110121167645e-7	0.014430298744448362	0.029924462521789656	Dasyurus maculatus	Dasyuromorphia	mammal
SAMN47326980	DNA/hAT-Ac	30559	4	3.859536461123819e-6	0.07976504004204597	0.006544605214182212	0.0011621150493898896	Dasyurus maculatus	Dasyuromorphia	mammal
SAMN47326980	DNA/TcMar-Tc1	15772	0	2.0852636451034656e-5	0.4309614375335332	0.0033777778539246	0	Dasyurus maculatus	Dasyuromorphia	mammal
SAMN47326980	DNA/other	14874	0	2.8228253139760094e-5	0.5833933076394219	0.003185459535840382	0	Dasyurus maculatus	Dasyuromorphia	mammal
SAMN47326980	RC/Helitron	8570	0	0.0040247841589201895	1	0.00183537637637166	0	Dasyurus maculatus	Dasyuromorphia	mammal
SAMN47326980	SINE/Alu	7276	0	0.00823825519737824	1	0.0015582495349451806	0	Dasyurus maculatus	Dasyuromorphia	mammal
SAMN47326980	LTR/Gypsy	5820	0	0.026264769326548355	1	0.0012464282976059583	0	Dasyurus maculatus	Dasyuromorphia	mammal
SAMN47326980	LTR/other	5483	0	0.03997497510294786	1	0.0011742553875899431	0	Dasyurus maculatus	Dasyuromorphia	mammal
SAMN47326980	LTR/ERVL	3799	0	0.12559674990104938	1	8.136050004476005e-4	0	Dasyurus maculatus	Dasyuromorphia	mammal
SAMN47326980	SINE/tRNA-RTE	2045	0	0.41419776542508463	1	4.379632076639492e-4	0	Dasyurus maculatus	Dasyuromorphia	mammal
SAMN47326980	DNA/TcMar-Mariner	1668	0	0.6402384214984123	1	3.5722378013861483e-4	0	Dasyurus maculatus	Dasyuromorphia	mammal
SAMN47326980	DNA/PIF-Harbinger	397	0	0.9999999999999999	1	8.502268627999406e-5	0	Dasyurus maculatus	Dasyuromorphia	mammal
SAMN47326980	DNA/hAT-Blackjack	56	0	0.9999999999999999	1	1.199312451304702e-5	0	Dasyurus maculatus	Dasyuromorphia	mammal
SAMN47326980	PLE	81	0	0.9999999999999999	1	1.7347197956371583e-5	0	Dasyurus maculatus	Dasyuromorphia	mammal
SAMN47326980	SINE/5S-Deu-L2	742	0	0.9999999999999999	1	1.5890889979787301e-4	0	Dasyurus maculatus	Dasyuromorphia	mammal
SAMN47326980	SINE/tRNA	593	0	0.9999999999999999	1	1.2699862207565864e-4	0	Dasyurus maculatus	Dasyuromorphia	mammal
SAMN47326980	LINE/L1-Tx1	209	0	1	1	4.476005398619334e-5	0	Dasyurus maculatus	Dasyuromorphia	mammal
SAMN47326980	LTR/DIRS	5	0	1	1	1.0708146886649125e-6	0	Dasyurus maculatus	Dasyuromorphia	mammal
SAMN47326980	LTR/ERVL-MaLR	4	0	1	1	8.5665175093193e-7	0	Dasyurus maculatus	Dasyuromorphia	mammal
SAMN47326980	SINE/tRNA-Deu	154	0	1	1	3.2981092410879304e-5	0	Dasyurus maculatus	Dasyuromorphia	mammal
SAMEA7702024	LINE/L1	1195487	19351	0	0	0.30956657877176214	0.7068858447488584	Apodemus sylvaticus	Rodentia	mammal
SAMEA7702024	LTR/ERVL-MaLR	438844	792	0	0	0.11363689918377631	0.02893150684931507	Apodemus sylvaticus	Rodentia	mammal
SAMEA7702024	SINE/Alu	667981	1849	0	0	0.17297100918248418	0.06754337899543379	Apodemus sylvaticus	Rodentia	mammal
SAMEA7702024	SINE/B4	326081	543	0	0	0.08443737119054827	0.019835616438356164	Apodemus sylvaticus	Rodentia	mammal
SAMEA7702024	LTR/ERVL	114699	138	1.7194598979079573e-191	3.5536077710063756e-187	0.029700847452579865	0.005041095890410959	Apodemus sylvaticus	Rodentia	mammal
SAMEA7702024	DNA/hAT-Charlie	79387	35	4.634678304033402e-190	9.578489650945832e-186	0.020556946239443742	0.0012785388127853881	Apodemus sylvaticus	Rodentia	mammal
SAMEA7702024	SINE/ID	57057	9	6.406506835461924e-159	1.3240327676849158e-154	0.014774682020783523	3.2876712328767124e-4	Apodemus sylvaticus	Rodentia	mammal
SAMEA7702024	SINE/B2	412021	1725	1.5401812196326335e-138	3.183092526614764e-134	0.1066911905793373	0.06301369863013699	Apodemus sylvaticus	Rodentia	mammal
SAMEA7702024	LTR/ERV1	115765	248	1.0319623327845132e-123	2.1327565531657535e-119	0.029976883890425444	0.009059360730593607	Apodemus sylvaticus	Rodentia	mammal
SAMEA7702024	SINE/MIR	20243	0	1.240331381662163e-62	2.5633928664811925e-58	0.005241843913046968	0	Apodemus sylvaticus	Rodentia	mammal
SAMEA7702024	DNA/TcMar-Tigger	21981	8	3.7009446224070095e-55	7.648742251128566e-51	0.00569189206405599	2.9223744292237444e-4	Apodemus sylvaticus	Rodentia	mammal
SAMEA7702024	LINE/L2	9863	2	2.599767120632691e-27	5.372938708211582e-23	0.00255398441507594	7.305936073059361e-5	Apodemus sylvaticus	Rodentia	mammal
SAMEA7702024	DNA/hAT-Tip100	6422	1	1.5836464421721902e-18	3.272922102037265e-14	0.001662951223118492	3.6529680365296805e-5	Apodemus sylvaticus	Rodentia	mammal
SAMEA7702024	Retroposon/other	19695	67	1.2621724717819344e-11	2.608531847431724e-7	0.005099941504098209	0.002447488584474886	Apodemus sylvaticus	Rodentia	mammal
SAMEA7702024	DNA/other	3593	1	4.163145754686207e-10	8.603973331209985e-6	9.303929842206075e-4	3.6529680365296805e-5	Apodemus sylvaticus	Rodentia	mammal
SAMEA7702024	DNA/hAT-Ac	3547	2	8.546875504259294e-9	1.7663827604652682e-4	9.184814681409671e-4	7.305936073059361e-5	Apodemus sylvaticus	Rodentia	mammal
SAMEA7702024	LINE/CR1	2441	0	7.144706801138997e-8	0.0014765965545913966	6.320871902261349e-4	0	Apodemus sylvaticus	Rodentia	mammal
SAMEA7702024	SINE/tRNA	3294	3	3.4750999788296145e-7	0.007181989126247164	8.52968129702945e-4	1.0958904109589041e-4	Apodemus sylvaticus	Rodentia	mammal
SAMEA7702024	LTR/other	3296	5	9.580792591207511e-6	0.19800624048248563	8.534860217064076e-4	1.8264840182648402e-4	Apodemus sylvaticus	Rodentia	mammal
SAMEA7702024	DNA/TcMar-Mariner	1702	0	1.3773990661782205e-5	0.28466706500705286	4.4072609494669467e-4	0	Apodemus sylvaticus	Rodentia	mammal
SAMEA7702024	DNA/hAT-Blackjack	1932	1	3.0875953358845134e-5	0.6381133280672524	5.002836753448967e-4	3.6529680365296805e-5	Apodemus sylvaticus	Rodentia	mammal
SAMEA7702024	LINE/other	1162	0	5.859398175722503e-4	1	3.0089525401178564e-4	0	Apodemus sylvaticus	Rodentia	mammal
SAMEA7702024	LTR/Gypsy	1188	1	0.004581268815863812	1	3.076278500567998e-4	3.6529680365296805e-5	Apodemus sylvaticus	Rodentia	mammal
SAMEA7702024	DNA/TcMar-Tc2	819	0	0.005531794741968685	1	2.1207677541794533e-4	0	Apodemus sylvaticus	Rodentia	mammal
SAMEA7702024	LTR/ERVK	351127	2589	0.03676476353849152	1	0.09092293274991073	0.09457534246575343	Apodemus sylvaticus	Rodentia	mammal
SAMEA7702024	LINE/RTE-BovB	206	0	0.4115874160429357	1	5.3342876356650475e-5	0	Apodemus sylvaticus	Rodentia	mammal
SAMEA7702024	DNA/PIF-Harbinger	142	0	0.6308131660533665	1	3.6770332245846444e-5	0	Apodemus sylvaticus	Rodentia	mammal
SAMEA7702024	SINE/tRNA-RTE	160	0	0.6336812727146738	1	4.143136027701007e-5	0	Apodemus sylvaticus	Rodentia	mammal
SAMEA7702024	DNA/PiggyBac	163	0	0.6346378129963798	1	4.220819828220402e-5	0	Apodemus sylvaticus	Rodentia	mammal
SAMEA7702024	RC/Helitron	178	0	0.6411275137336777	1	4.609238830817371e-5	0	Apodemus sylvaticus	Rodentia	mammal
SAMEA7702024	SINE/5S-Deu-L2	194	0	0.6506681852856403	1	5.0235524335874716e-5	0	Apodemus sylvaticus	Rodentia	mammal
SAMEA7702024	SINE/other	917	5	0.6952102709214537	1	2.3745348358761398e-4	1.8264840182648402e-4	Apodemus sylvaticus	Rodentia	mammal
SAMEA7702024	DNA/TcMar-Tc1	109	0	1	1	2.8225114188713113e-5	0	Apodemus sylvaticus	Rodentia	mammal
SAMEA7702024	LINE/L1-Tx1	27	0	1	1	6.99154204674545e-6	0	Apodemus sylvaticus	Rodentia	mammal
SAMEA7702024	LTR/DIRS	10	0	1	1	2.5894600173131295e-6	0	Apodemus sylvaticus	Rodentia	mammal
SAMEA7702024	PLE	33	0	1	1	8.545218057133328e-6	0	Apodemus sylvaticus	Rodentia	mammal
SAMEA7702024	SINE/tRNA-Deu	43	0	1	1	1.1134678074446458e-5	0	Apodemus sylvaticus	Rodentia	mammal
SAMEA9679959	DNA/hAT-Ac	4845	101	5.584523954278039e-59	1.1541535656306423e-54	0.020589772683809935	0.17060810810810811	Cinclus cinclus	Passeriformes	bird
SAMEA9679959	LINE/CR1	139940	170	1.7460467452685475e-51	3.608554808446507e-47	0.5947023301078148	0.28716216216216217	Cinclus cinclus	Passeriformes	bird
SAMEA9679959	LTR/ERVL	49021	259	7.513491114486209e-36	1.5528132086308647e-31	0.20832430273127903	0.4375	Cinclus cinclus	Passeriformes	bird
SAMEA9679959	DNA/other	5644	0	1.1205183439714463e-6	0.02315775261485788	0.023985279056227715	0	Cinclus cinclus	Passeriformes	bird
SAMEA9679959	LINE/other	114	5	1.411732837763283e-5	0.29176282558053773	4.8446523961905735e-4	0.008445945945945946	Cinclus cinclus	Passeriformes	bird
SAMEA9679959	SINE/tRNA	3459	0	3.9627934717647423e-4	1	0.01469969529686245	0	Cinclus cinclus	Passeriformes	bird
SAMEA9679959	SINE/MIR	2169	0	0.008050137156963108	1	0.009217588638015223	0	Cinclus cinclus	Passeriformes	bird
SAMEA9679959	LTR/Copia	729	4	0.11459330652618477	1	0.0030980277165113404	0.006756756756756757	Cinclus cinclus	Passeriformes	bird
SAMEA9679959	LTR/ERV1	14452	27	0.12211926066262471	1	0.06141659335942646	0.04560810810810811	Cinclus cinclus	Passeriformes	bird
SAMEA9679959	SINE/5S-Deu-L2	1104	0	0.12389127167099281	1	0.004691663373152976	0	Cinclus cinclus	Passeriformes	bird
SAMEA9679959	DNA/PIF-Harbinger	736	0	0.27272724963275824	1	0.003127775582101984	0	Cinclus cinclus	Passeriformes	bird
SAMEA9679959	LINE/L1	1442	1	0.28050724102692204	1	0.006128060311672638	0.0016891891891891893	Cinclus cinclus	Passeriformes	bird
SAMEA9679959	LINE/L2	683	0	0.4255792759265285	1	0.0029025417426299664	0	Cinclus cinclus	Passeriformes	bird
SAMEA9679959	LTR/Gypsy	545	0	0.6511242753364512	1	0.0023160838209858444	0	Cinclus cinclus	Passeriformes	bird
SAMEA9679959	LTR/ERVK	9429	25	0.7526755945953675	1	0.040070374950597294	0.04222972972972973	Cinclus cinclus	Passeriformes	bird
SAMEA9679959	DNA/TcMar-Tigger	235	0	0.9999999999999999	1	9.986783448287585e-4	0	Cinclus cinclus	Passeriformes	bird
SAMEA9679959	DNA/hAT-Blackjack	144	0	1	1	6.119560921503882e-4	0	Cinclus cinclus	Passeriformes	bird
SAMEA9679959	DNA/hAT-Charlie	284	0	1	1	0.0012069134039632656	0	Cinclus cinclus	Passeriformes	bird
SAMEA9679959	DNA/hAT-Tip100	24	0	1	1	1.019926820250647e-4	0	Cinclus cinclus	Passeriformes	bird
SAMEA9679959	RC/Helitron	48	0	1	1	2.039853640501294e-4	0	Cinclus cinclus	Passeriformes	bird
SAMEA9679959	LTR/DIRS	18	0	1	1	7.649451151879853e-5	0	Cinclus cinclus	Passeriformes	bird
SAMEA9679959	LTR/other	42	0	1	1	1.7848719354386321e-4	0	Cinclus cinclus	Passeriformes	bird
SAMEA9679959	PLE	104	0	1	1	4.419682887752804e-4	0	Cinclus cinclus	Passeriformes	bird
SAMEA9679959	SINE/tRNA-Deu	100	0	1	1	4.2496950843776956e-4	0	Cinclus cinclus	Passeriformes	bird
SAMN36735489	LINE/L1	942986	1068	0	0	0.25337547901573854	0.7411519777931992	Dama dama	Artiodactyla	mammal
SAMN36735489	SINE/tRNA	673773	70	6.030167591263658e-51	1.2462547360864601e-46	0.18103933316387644	0.048577376821651634	Dama dama	Artiodactyla	mammal
SAMN36735489	SINE/MIR	188490	1	3.8635299961994563e-31	7.984757443145416e-27	0.050646291715546736	6.939625260235947e-4	Dama dama	Artiodactyla	mammal
SAMN36735489	DNA/hAT-Charlie	155702	1	1.8160352709283806e-25	3.7532000944276844e-21	0.041836325071325044	6.939625260235947e-4	Dama dama	Artiodactyla	mammal
SAMN36735489	LINE/L2	143220	1	2.944077333664854e-23	6.084524625485153e-19	0.038482475990771946	6.939625260235947e-4	Dama dama	Artiodactyla	mammal
SAMN36735489	LTR/ERVL-MaLR	151506	5	1.6050975823255054e-19	3.3172551733921223e-15	0.0407088814932125	0.0034698126301179735	Dama dama	Artiodactyla	mammal
SAMN36735489	SINE/tRNA-Core-RTE	96411	0	6.842792595122804e-17	1.41419994563403e-12	0.02590513889642727	0	Dama dama	Artiodactyla	mammal
SAMN36735489	LINE/RTE-BovB	856472	206	1.6834427421724656e-16	3.479171115247835e-12	0.2301296130203074	0.14295628036086053	Dama dama	Artiodactyla	mammal
SAMN36735489	LTR/ERVL	102887	5	5.5940923456517795e-12	1.1561310650758533e-7	0.027645206725754455	0.0034698126301179735	Dama dama	Artiodactyla	mammal
SAMN36735489	DNA/TcMar-Tigger	63975	0	3.452741573238892e-11	7.135781009412819e-7	0.017189752838358018	0	Dama dama	Artiodactyla	mammal
SAMN36735489	LINE/other	59399	1	4.978215840886582e-9	1.02884786783603e-4	0.015960205218376364	6.939625260235947e-4	Dama dama	Artiodactyla	mammal
SAMN36735489	LTR/ERVK	8923	14	1.570605894385238e-5	0.3245971201925972	0.0023975641199948197	0.009715475364330326	Dama dama	Artiodactyla	mammal
SAMN36735489	DNA/TcMar-Mariner	16424	0	0.004054043399908861	1	0.004413044167521564	0	Dama dama	Artiodactyla	mammal
SAMN36735489	DNA/hAT-Tip100	33809	4	0.0075240142149955	1	0.009084304083033156	0.002775850104094379	Dama dama	Artiodactyla	mammal
SAMN36735489	DNA/hAT-Blackjack	11388	0	0.026975046383989752	1	0.0030598969179088877	0	Dama dama	Artiodactyla	mammal
SAMN36735489	LINE/CR1	14319	1	0.051622360721214997	1	0.0038474415145361225	6.939625260235947e-4	Dama dama	Artiodactyla	mammal
SAMN36735489	LTR/Gypsy	8800	0	0.056128621097913486	1	0.002364514653810872	0	Dama dama	Artiodactyla	mammal
SAMN36735489	LTR/other	8860	0	0.05618731400275326	1	0.00238063634463231	0	Dama dama	Artiodactyla	mammal
SAMN36735489	DNA/other	9634	0	0.06025381765341084	1	0.002588606156228857	0	Dama dama	Artiodactyla	mammal
SAMN36735489	DNA/TcMar-Tc2	5253	0	0.27942924055595647	1	0.0014114540314168764	0	Dama dama	Artiodactyla	mammal
SAMN36735489	DNA/hAT-Ac	10563	5	0.6135193945838402	1	0.0028382236691141187	0.0034698126301179735	Dama dama	Artiodactyla	mammal
SAMN36735489	LTR/ERV1	146648	57	0.9459965932621553	1	0.03940356192637009	0.0395558639833449	Dama dama	Artiodactyla	mammal
SAMN36735489	DNA/PIF-Harbinger	295	0	0.9999999999999999	1	7.926497987206902e-5	0	Dama dama	Artiodactyla	mammal
SAMN36735489	PLE	59	0	0.9999999999999999	1	1.5852995974413802e-5	0	Dama dama	Artiodactyla	mammal
SAMN36735489	SINE/tRNA-RTE	536	0	0.9999999999999999	1	1.4402043800484403e-4	0	Dama dama	Artiodactyla	mammal
SAMN36735489	DNA/PiggyBac	1738	0	1	1	4.6699164412764726e-4	0	Dama dama	Artiodactyla	mammal
SAMN36735489	DNA/TcMar-Tc1	545	0	1	1	1.4643869162805968e-4	0	Dama dama	Artiodactyla	mammal
SAMN36735489	RC/Helitron	1161	0	1	1	3.1195471739482077e-4	0	Dama dama	Artiodactyla	mammal
SAMN36735489	LINE/L1-Tx1	87	0	1	1	2.3376451691084757e-5	0	Dama dama	Artiodactyla	mammal
SAMN36735489	LTR/DIRS	3	0	1	1	8.060845410718883e-7	0	Dama dama	Artiodactyla	mammal
SAMN36735489	SINE/5S-Deu-L2	420	0	1	1	1.1285183575006435e-4	0	Dama dama	Artiodactyla	mammal
SAMN36735489	SINE/other	7324	2	1	1	0.001967921059603503	0.0013879250520471894	Dama dama	Artiodactyla	mammal
SAMN36735489	SINE/tRNA-Deu	84	0	1	1	2.2570367150012872e-5	0	Dama dama	Artiodactyla	mammal
SAMN42435911	DNA/other	12927	0	3.291258500843264e-96	6.802043943692774e-92	0.045515041406117965	0	Anarhynchus nivosus	Charadriiformes	bird
SAMN42435911	LTR/ERVL	30098	867	8.137728294750855e-54	1.6818243066761593e-49	0.10597290293504591	0.18157068062827225	Anarhynchus nivosus	Charadriiformes	bird
SAMN42435911	SINE/MIR	7147	0	9.669836906099993e-53	1.9984651933836856e-48	0.025164075263365445	0	Anarhynchus nivosus	Charadriiformes	bird
SAMN42435911	DNA/PIF-Harbinger	6188	1	9.663506052464326e-44	1.997156795862802e-39	0.021787504929299758	2.094240837696335e-4	Anarhynchus nivosus	Charadriiformes	bird
SAMN42435911	LINE/CR1	205058	3823	1.727054721368715e-35	3.5693039926527235e-31	0.7219945355191257	0.800628272251309	Anarhynchus nivosus	Charadriiformes	bird
SAMN42435911	SINE/5S-Deu-L2	2526	0	7.635711542348577e-19	1.5780725044571804e-14	0.008893865134358627	0	Anarhynchus nivosus	Charadriiformes	bird
SAMN42435911	SINE/tRNA	2400	0	7.887596085166496e-18	1.6301294829213597e-13	0.008450228156160216	0	Anarhynchus nivosus	Charadriiformes	bird
SAMN42435911	LINE/L2	2247	0	1.1828787146273033e-16	2.4446554395202477e-12	0.007911526111205002	0	Anarhynchus nivosus	Charadriiformes	bird
SAMN42435911	LINE/Rex-Babar	1337	0	4.3697302248664565e-10	9.030921455731506e-6	0.00470748126866092	0	Anarhynchus nivosus	Charadriiformes	bird
SAMN42435911	DNA/hAT-Ac	1349	2	8.356215378686258e-8	0.0017269790323130889	0.004749732409441721	4.18848167539267e-4	Anarhynchus nivosus	Charadriiformes	bird
SAMN42435911	DNA/hAT-Charlie	974	0	1.8738899543091596e-7	0.0038727683685707403	0.003429384260041688	0	Anarhynchus nivosus	Charadriiformes	bird
SAMN42435911	LTR/ERV1	7371	75	2.501997419452977e-6	0.05170878066783468	0.025952763224607066	0.015706806282722512	Anarhynchus nivosus	Charadriiformes	bird
SAMN42435911	LTR/ERVK	1646	7	6.632481940001146e-6	0.1370735042540037	0.005795448143766548	0.0014659685863874345	Anarhynchus nivosus	Charadriiformes	bird
SAMN42435911	LTR/Gypsy	575	0	1.142948066595816e-4	1	0.002024533829080052	0	Anarhynchus nivosus	Charadriiformes	bird
SAMN42435911	DNA/hAT-Blackjack	505	0	3.5903581002958454e-4	1	0.0017780688411920455	0	Anarhynchus nivosus	Charadriiformes	bird
SAMN42435911	PLE	417	0	0.0016680099672259417	1	0.0014682271421328375	0	Anarhynchus nivosus	Charadriiformes	bird
SAMN42435911	DNA/TcMar-Tigger	425	0	0.0017140484937055959	1	0.0014963945693200382	0	Anarhynchus nivosus	Charadriiformes	bird
SAMN42435911	SINE/tRNA-Deu	200	0	0.08546067305738858	1	7.041856796800181e-4	0	Anarhynchus nivosus	Charadriiformes	bird
SAMN42435911	LINE/RTE-BovB	157	0	0.12014880890641155	1	5.527857585488141e-4	0	Anarhynchus nivosus	Charadriiformes	bird
SAMN42435911	SINE/ID	152	0	0.1881367051897501	1	5.351811165568137e-4	0	Anarhynchus nivosus	Charadriiformes	bird
SAMN42435911	LTR/other	88	0	0.4093168497307233	1	3.098416990592079e-4	0	Anarhynchus nivosus	Charadriiformes	bird
SAMN42435911	LINE/L1	93	0	0.41174174333095614	1	3.274463410512084e-4	0	Anarhynchus nivosus	Charadriiformes	bird
SAMN42435911	RC/Helitron	82	0	0.6486541834595939	1	2.887161286688074e-4	0	Anarhynchus nivosus	Charadriiformes	bird
SAMN42435911	DNA/hAT-Tip100	32	0	1	1	1.1266970874880288e-4	0	Anarhynchus nivosus	Charadriiformes	bird
SAMN42435911	LTR/DIRS	22	0	1	1	7.746042476480198e-5	0	Anarhynchus nivosus	Charadriiformes	bird
SAMEA113398840	DNA/hAT-Charlie	166386	37	0	0	0.04751508602410623	0.0010708497337346607	Vulpes vulpes	Carnivora	mammal
SAMEA113398840	LINE/L1	1113775	4691	0	0	0.3180623065432122	0.13576638110673767	Vulpes vulpes	Carnivora	mammal
SAMEA113398840	LINE/L2	176770	39	0	0	0.05048045963290936	0.0011287335031257236	Vulpes vulpes	Carnivora	mammal
SAMEA113398840	LTR/ERVL	130231	96	0	0	0.03719025139137534	0.0027784209307710117	Vulpes vulpes	Carnivora	mammal
SAMEA113398840	LTR/ERVL-MaLR	174900	53	0	0	0.0499464410804766	0.0015339198888631627	Vulpes vulpes	Carnivora	mammal
SAMEA113398840	SINE/MIR	201512	20	0	0	0.057546067667289875	5.788376939106274e-4	Vulpes vulpes	Carnivora	mammal
SAMEA113398840	SINE/tRNA	1236591	29384	0	0	0.35313504586705335	0.8504283398934939	Vulpes vulpes	Carnivora	mammal
SAMEA113398840	LTR/ERV1	86723	118	1.0616520429814093e-222	2.1941162772296788e-218	0.02476561011905187	0.003415142394072702	Vulpes vulpes	Carnivora	mammal
SAMEA113398840	DNA/TcMar-Tigger	55964	24	6.930712562077469e-199	1.4323703652045505e-194	0.015981718860078858	6.946052326927529e-4	Vulpes vulpes	Carnivora	mammal
SAMEA113398840	LINE/CR1	48950	10	2.739475529120383e-190	5.661674076033095e-186	0.013978720931328355	2.894188469553137e-4	Vulpes vulpes	Carnivora	mammal
SAMEA113398840	DNA/hAT-Tip100	38634	9	2.52088932352044e-148	5.209921964919692e-144	0.011032766178977317	2.6047696225978237e-4	Vulpes vulpes	Carnivora	mammal
SAMEA113398840	LTR/Gypsy	11059	0	1.2450979559271255e-47	2.5732439455145904e-43	0.0031581343162320795	0	Vulpes vulpes	Carnivora	mammal
SAMEA113398840	DNA/hAT-Blackjack	12387	5	4.623340270768149e-45	9.555057337596535e-41	0.003537373159884869	1.4470942347765686e-4	Vulpes vulpes	Carnivora	mammal
SAMEA113398840	LINE/other	8647	0	1.954453090746371e-37	4.039268202645525e-33	0.002469336055019332	0	Vulpes vulpes	Carnivora	mammal
SAMEA113398840	DNA/other	11433	11	2.460499748347957e-34	5.085114829910723e-30	0.003264938026718633	3.183607316508451e-4	Vulpes vulpes	Carnivora	mammal
SAMEA113398840	DNA/TcMar-Tc2	5903	0	1.4159478648510872e-25	2.926339452287742e-21	0.0016857280828933869	0	Vulpes vulpes	Carnivora	mammal
SAMEA113398840	DNA/TcMar-Mariner	4317	0	9.49845696760939e-19	1.9630461014958327e-14	0.0012328118132899797	0	Vulpes vulpes	Carnivora	mammal
SAMEA113398840	LTR/other	9952	49	6.025070614098899e-8	0.0012452013438158194	0.0028420067560486167	0.0014181523500810373	Vulpes vulpes	Carnivora	mammal
SAMEA113398840	DNA/hAT-Ac	1430	0	1.3167944967660492e-6	0.027214191864663936	4.0836712833094074e-4	0	Vulpes vulpes	Carnivora	mammal
SAMEA113398840	RC/Helitron	1383	0	3.025498521386324e-6	0.06252797794149115	3.949452716655182e-4	0	Vulpes vulpes	Carnivora	mammal
SAMEA113398840	LINE/RTE-BovB	915	0	2.7070967754454515e-4	1	2.612978478481194e-4	0	Vulpes vulpes	Carnivora	mammal
SAMEA113398840	DNA/PiggyBac	711	0	0.0017527580869238764	1	2.0304127849181739e-4	0	Vulpes vulpes	Carnivora	mammal
SAMEA113398840	SINE/tRNA-RTE	680	0	0.002614891988882426	1	1.9418856452100677e-4	0	Vulpes vulpes	Carnivora	mammal
SAMEA113398840	DNA/TcMar-Tc1	566	0	0.008293546555409318	1	1.6163342282189683e-4	0	Vulpes vulpes	Carnivora	mammal
SAMEA113398840	SINE/5S-Deu-L2	456	0	0.02694653537809725	1	1.3022056679643984e-4	0	Vulpes vulpes	Carnivora	mammal
SAMEA113398840	DNA/PIF-Harbinger	289	0	0.12479991927552367	1	8.253013992142788e-5	0	Vulpes vulpes	Carnivora	mammal
SAMEA113398840	SINE/other	241	0	0.18310545219286992	1	6.882271183759211e-5	0	Vulpes vulpes	Carnivora	mammal
SAMEA113398840	SINE/Alu	302	4	0.5496686261552408	1	8.624256836080007e-5	1.1576753878212549e-4	Vulpes vulpes	Carnivora	mammal
SAMEA113398840	SINE/tRNA-Deu	107	0	0.6307608747744596	1	3.055614177021724e-5	0	Vulpes vulpes	Carnivora	mammal
SAMEA113398840	LINE/L1-Tx1	109	0	0.6311735954660544	1	3.112728460704373e-5	0	Vulpes vulpes	Carnivora	mammal
SAMEA113398840	LTR/ERVK	347	2	0.7807417894685093	1	9.90932821893961e-5	5.788376939106274e-5	Vulpes vulpes	Carnivora	mammal
SAMEA113398840	PLE	75	0	0.9999999999999999	1	2.1417856380993394e-5	0	Vulpes vulpes	Carnivora	mammal
SAMEA113398840	LTR/DIRS	6	0	1.0000000000000002	1	1.7134285104794715e-6	0	Vulpes vulpes	Carnivora	mammal
SAMEA112468039	LTR/ERVL	25225	357	7.9814037130086e-51	1.6495167053674875e-46	0.10607073625075164	0.24502402196293754	Larus fuscus	Charadriiformes	bird
SAMEA112468039	DNA/other	11691	0	2.901912834623177e-32	5.99738325531572e-28	0.04916047482685976	0	Larus fuscus	Charadriiformes	bird
SAMEA112468039	LTR/ERVK	2220	68	5.332365020131861e-26	1.1020398787106518e-21	0.009335065786983891	0.04667124227865477	Larus fuscus	Charadriiformes	bird
SAMEA112468039	DNA/PIF-Harbinger	6536	0	5.924436477406054e-18	1.2244032867855094e-13	0.027483779271948967	0	Larus fuscus	Charadriiformes	bird
SAMEA112468039	SINE/MIR	5690	0	8.634986747727182e-16	1.7845927111527766e-11	0.023926362309882133	0	Larus fuscus	Charadriiformes	bird
SAMEA112468039	LTR/Ngaro	134	13	9.847724895422528e-12	2.035229304136974e-7	5.634679348900186e-4	0.008922443376801648	Larus fuscus	Charadriiformes	bird
SAMEA112468039	LINE/L2	2641	0	1.933866130597874e-7	0.003996721132106626	0.011105364298839845	0	Larus fuscus	Charadriiformes	bird
SAMEA112468039	SINE/tRNA	2350	0	1.3616813039842161e-6	0.028141867509441795	0.009881713783518983	0	Larus fuscus	Charadriiformes	bird
SAMEA112468039	SINE/5S-Deu-L2	2210	0	2.777853120853844e-6	0.05740989044868639	0.009293015941096576	0	Larus fuscus	Charadriiformes	bird
SAMEA112468039	RC/Helitron	1558	0	1.1930519382848726e-4	1	0.00655136598924365	0	Larus fuscus	Charadriiformes	bird
SAMEA112468039	DNA/hAT-Ac	1111	0	0.0027300952671349466	1	0.004671737878080677	0	Larus fuscus	Charadriiformes	bird
SAMEA112468039	LINE/CR1	170752	1004	0.015365757350258892	1	0.718009528495078	0.6890871654083733	Larus fuscus	Charadriiformes	bird
SAMEA112468039	LTR/other	549	0	0.08793568977729917	1	0.002308536539213584	0	Larus fuscus	Charadriiformes	bird
SAMEA112468039	DNA/hAT-Charlie	1591	5	0.1455617126997905	1	0.006690130480671789	0.0034317089910775567	Larus fuscus	Charadriiformes	bird
SAMEA112468039	DNA/TcMar-Tc1	369	0	0.18173267655169534	1	0.001551639313241917	0	Larus fuscus	Charadriiformes	bird
SAMEA112468039	DNA/TcMar-Tigger	391	0	0.18433013411693314	1	0.0016441489741940095	0	Larus fuscus	Charadriiformes	bird
SAMEA112468039	DNA/hAT-Blackjack	262	0	0.4167391648763387	1	0.0011017059622476484	0	Larus fuscus	Charadriiformes	bird
SAMEA112468039	PLE	161	1	0.6283584083806748	1	6.770025187857687e-4	6.863417982155113e-4	Larus fuscus	Charadriiformes	bird
SAMEA112468039	LTR/Gypsy	186	0	0.6339932771914741	1	7.821271335040557e-4	0	Larus fuscus	Charadriiformes	bird
SAMEA112468039	SINE/tRNA-Deu	191	0	0.6354602660978881	1	8.031520564477132e-4	0	Larus fuscus	Charadriiformes	bird
SAMEA112468039	LTR/ERV1	1856	9	0.6518076683174728	1	0.007804451396685631	0.0061770761839396015	Larus fuscus	Charadriiformes	bird
SAMEA112468039	LTR/DIRS	16	0	0.9999999999999999	1	6.727975341970372e-5	0	Larus fuscus	Charadriiformes	bird
SAMEA112468039	DNA/hAT-Tip100	30	0	1	1	1.2614953766194447e-4	0	Larus fuscus	Charadriiformes	bird
SAMEA112468039	LINE/L1	93	0	1	1	3.9106356675202783e-4	0	Larus fuscus	Charadriiformes	bird
SAMEA112468126	LTR/ERVL-MaLR	249241	39	0	0	0.07411434985912561	0.0032427039161885755	Neogale vison	Carnivora	mammal
SAMEA112468126	SINE/tRNA	1139911	7265	0	0	0.33896414579569867	0.6040575372079487	Neogale vison	Carnivora	mammal
SAMEA112468126	LINE/L2	176348	19	8.586864468179358e-245	1.774647279638628e-240	0.052438873896979564	0.001579778830963665	Neogale vison	Carnivora	mammal
SAMEA112468126	SINE/MIR	154400	6	1.0039574825439276e-231	2.0748789291735352e-227	0.04591241255752061	4.988775255674732e-4	Neogale vison	Carnivora	mammal
SAMEA112468126	DNA/hAT-Charlie	161104	23	6.189645903830118e-215	1.2792141189445704e-210	0.04790591523747928	0.0019123638480086473	Neogale vison	Carnivora	mammal
SAMEA112468126	LTR/ERVL	115051	21	1.7052833110764679e-146	3.5243090190017365e-142	0.03421158663960689	0.001746071339486156	Neogale vison	Carnivora	mammal
SAMEA112468126	DNA/TcMar-Tigger	94000	8	1.6548076600926687e-132	3.4199909911135183e-128	0.027951857386055295	6.651700340899642e-4	Neogale vison	Carnivora	mammal
SAMEA112468126	DNA/hAT-Tip100	37518	3	2.9467239570732653e-53	6.089994402083318e-49	0.011156359419255558	2.494387627837366e-4	Neogale vison	Carnivora	mammal
SAMEA112468126	LINE/CR1	15272	1	1.6634389146272176e-22	3.4378292048600704e-18	0.004541284744679111	8.314625426124553e-5	Neogale vison	Carnivora	mammal
SAMEA112468126	LTR/ERVK	5625	71	1.2130750270466807e-18	2.507062158397375e-14	0.0016726510403889472	0.005903384052548433	Neogale vison	Carnivora	mammal
SAMEA112468126	DNA/hAT-Blackjack	11971	1	2.215204838570185e-17	4.578163839873002e-13	0.0035596987741326374	8.314625426124553e-5	Neogale vison	Carnivora	mammal
SAMEA112468126	DNA/other	9959	0	5.556316494573753e-16	1.1483239299335576e-11	0.002961410081997071	0	Neogale vison	Carnivora	mammal
SAMEA112468126	LTR/Gypsy	9993	0	5.638658440520106e-16	1.1653415399022901e-11	0.0029715203282856444	0	Neogale vison	Carnivora	mammal
SAMEA112468126	LINE/L1	1041287	4098	3.036986418815637e-13	6.276539831766278e-9	0.30963729491439745	0.3407333499625842	Neogale vison	Carnivora	mammal
SAMEA112468126	LINE/other	7994	0	6.63678621427594e-13	1.3716246069044085e-8	0.002377097318554532	0	Neogale vison	Carnivora	mammal
SAMEA112468126	DNA/TcMar-Tc2	5815	0	1.6828738646086647e-9	3.4779954159867274e-5	0.0017291494755309737	0	Neogale vison	Carnivora	mammal
SAMEA112468126	DNA/TcMar-Mariner	3594	0	4.300858933900278e-6	0.08888585158691704	0.0010687125047391778	0	Neogale vison	Carnivora	mammal
SAMEA112468126	LTR/other	9417	52	0.0031505295921873846	1	0.002800240861749816	0.004323605221584767	Neogale vison	Carnivora	mammal
SAMEA112468126	RC/Helitron	1306	0	0.017736018975237036	1	3.883524015551938e-4	0	Neogale vison	Carnivora	mammal
SAMEA112468126	DNA/hAT-Ac	1369	0	0.01899594014850931	1	4.0708609320755e-4	0	Neogale vison	Carnivora	mammal
SAMEA112468126	LTR/ERV1	106800	418	0.06437981751647462	1	0.031758067753518145	0.03475513428120063	Neogale vison	Carnivora	mammal
SAMEA112468126	LINE/RTE-BovB	740	0	0.12268329015178699	1	2.2004653686894592e-4	0	Neogale vison	Carnivora	mammal
SAMEA112468126	SINE/tRNA-RTE	647	0	0.18330062591804458	1	1.9239203966784867e-4	0	Neogale vison	Carnivora	mammal
SAMEA112468126	DNA/PiggyBac	682	0	0.18693851944519468	1	2.027996461413799e-4	0	Neogale vison	Carnivora	mammal
SAMEA112468126	DNA/TcMar-Tc1	583	0	0.28156319740095087	1	1.7336098783053442e-4	0	Neogale vison	Carnivora	mammal
SAMEA112468126	SINE/5S-Deu-L2	493	0	0.4297586714321451	1	1.4659857118431128e-4	0	Neogale vison	Carnivora	mammal
SAMEA112468126	SINE/other	1068	2	0.600852771856024	1	3.175806775351814e-4	1.6629250852249106e-4	Neogale vison	Carnivora	mammal
SAMEA112468126	DNA/PIF-Harbinger	288	0	0.6315911339703136	1	8.563973326791409e-5	0	Neogale vison	Carnivora	mammal
SAMEA112468126	LINE/L1-Tx1	103	0	0.9999999999999999	1	3.062809905067761e-5	0	Neogale vison	Carnivora	mammal
SAMEA112468126	SINE/tRNA-Deu	96	0	0.9999999999999999	1	2.8546577755971365e-5	0	Neogale vison	Carnivora	mammal
SAMEA112468126	LTR/DIRS	2	0	1	1	5.947203699160701e-7	0	Neogale vison	Carnivora	mammal
SAMEA112468126	PLE	70	0	1	1	2.0815212947062452e-5	0	Neogale vison	Carnivora	mammal
SAMEA112468126	SINE/Alu	178	0	1	1	5.293011292253024e-5	0	Neogale vison	Carnivora	mammal
SAMEA112468127	SINE/other	511737	5526	0	0	0.21416222672435836	0.5983109571242963	Talpa europaea	Eulipotyphla	mammal
SAMEA112468127	SINE/tRNA	258598	47	0	0	0.10822341067084386	0.005088783022953659	Talpa europaea	Eulipotyphla	mammal
SAMEA112468127	SINE/MIR	128465	3	2.629336531795046e-214	5.434049810260822e-210	0.05376267585917121	3.2481593763534e-4	Talpa europaea	Eulipotyphla	mammal
SAMEA112468127	DNA/hAT-Charlie	108619	4	1.6490742820625095e-177	3.4081418187385884e-173	0.045457113526231406	4.3308791684711995e-4	Talpa europaea	Eulipotyphla	mammal
SAMEA112468127	LTR/ERVL-MaLR	105843	7	3.544828381888697e-167	7.32609681684937e-163	0.04429535594101318	7.579038544824599e-4	Talpa europaea	Eulipotyphla	mammal
SAMEA112468127	LINE/L2	93286	8	7.83565241327449e-144	1.6193942842514388e-139	0.039040244270413305	8.661758336942399e-4	Talpa europaea	Eulipotyphla	mammal
SAMEA112468127	LTR/ERVL	80507	13	7.6035821261008405e-115	1.5714323180012608e-110	0.03369222547304166	0.00140753572975314	Talpa europaea	Eulipotyphla	mammal
SAMEA112468127	DNA/TcMar-Tigger	53306	2	2.6956518518605953e-86	5.571103682240292e-82	0.02230859144007302	2.1654395842355997e-4	Talpa europaea	Eulipotyphla	mammal
SAMEA112468127	LTR/ERVK	15095	217	2.826732549986334e-57	5.842008161056757e-53	0.006317266119909621	0.02349501948895626	Talpa europaea	Eulipotyphla	mammal
SAMEA112468127	DNA/hAT-Tip100	23642	0	3.2376857106616275e-40	6.691325058224385e-36	0.009894190500622938	0	Talpa europaea	Eulipotyphla	mammal
SAMEA112468127	LTR/other	73272	127	1.083186749762851e-25	2.2386220557348843e-21	0.03066437384153811	0.013750541359896059	Talpa europaea	Eulipotyphla	mammal
SAMEA112468127	LINE/CR1	10651	0	3.14906578389085e-18	6.50817425556722e-14	0.004457449582189955	0	Talpa europaea	Eulipotyphla	mammal
SAMEA112468127	DNA/other	7695	0	2.119617145931508e-13	4.380612755496648e-9	0.0032203618941838044	0	Talpa europaea	Eulipotyphla	mammal
SAMEA112468127	DNA/hAT-Blackjack	7283	0	1.5109960134824705e-12	3.122775461064222e-8	0.0030479396589136645	0	Talpa europaea	Eulipotyphla	mammal
SAMEA112468127	LTR/Gypsy	5267	0	2.396305739401099e-9	4.952445071620251e-5	0.0022042425076889017	0	Talpa europaea	Eulipotyphla	mammal
SAMEA112468127	LINE/other	4747	0	2.376451123683054e-8	4.911411537315768e-4	0.0019866222107460065	0	Talpa europaea	Eulipotyphla	mammal
SAMEA112468127	DNA/TcMar-Mariner	3964	0	4.6818960377763914e-7	0.009676074541272468	0.0016589362636185317	0	Talpa europaea	Eulipotyphla	mammal
SAMEA112468127	DNA/TcMar-Tc2	3663	1	2.2515154696548262e-5	0.4653207021135629	0.0015329675917342789	1.0827197921177999e-4	Talpa europaea	Eulipotyphla	mammal
SAMEA112468127	LTR/ERV1	158336	534	9.94318367080382e-4	1	0.06626370641682741	0.05781723689909052	Talpa europaea	Eulipotyphla	mammal
SAMEA112468127	DNA/PiggyBac	903	0	0.05625459649969575	1	3.7790601565275834e-4	0	Talpa europaea	Eulipotyphla	mammal
SAMEA112468127	LINE/L1	730429	2745	0.07754376814700895	1	0.30568495360711917	0.29720658293633606	Talpa europaea	Eulipotyphla	mammal
SAMEA112468127	RC/Helitron	793	0	0.08284212835566172	1	3.3187095283791513e-4	0	Talpa europaea	Eulipotyphla	mammal
SAMEA112468127	DNA/hAT-Ac	924	1	0.27919043446143643	1	3.8669452764468297e-4	1.0827197921177999e-4	Talpa europaea	Eulipotyphla	mammal
SAMEA112468127	LINE/RTE-BovB	558	0	0.28642963282215694	1	2.335233186425683e-4	0	Talpa europaea	Eulipotyphla	mammal
SAMEA112468127	SINE/tRNA-RTE	385	0	0.41290430330632416	1	1.6112271985195125e-4	0	Talpa europaea	Eulipotyphla	mammal
SAMEA112468127	DNA/TcMar-Tc1	392	0	0.41363814423993345	1	1.6405222384925945e-4	0	Talpa europaea	Eulipotyphla	mammal
SAMEA112468127	SINE/Alu	291	0	0.6339452914227339	1	1.217836661738125e-4	0	Talpa europaea	Eulipotyphla	mammal
SAMEA112468127	LINE/L1-Tx1	66	0	0.9999999999999999	1	2.7621037688905926e-5	0	Talpa europaea	Eulipotyphla	mammal
SAMEA112468127	DNA/PIF-Harbinger	235	0	1	1	9.834763419534686e-5	0	Talpa europaea	Eulipotyphla	mammal
SAMEA112468127	LTR/DIRS	6	0	1	1	2.5110034262641753e-6	0	Talpa europaea	Eulipotyphla	mammal
SAMEA112468127	PLE	56	0	1	1	2.3436031978465636e-5	0	Talpa europaea	Eulipotyphla	mammal
SAMEA112468127	SINE/5S-Deu-L2	392	1	1	1	1.6405222384925945e-4	1.0827197921177999e-4	Talpa europaea	Eulipotyphla	mammal
SAMEA112468127	SINE/tRNA-Deu	77	0	1	1	3.2224543970390245e-5	0	Talpa europaea	Eulipotyphla	mammal
SAMEA114294356	LTR/ERVL	55121	1109	6.998512867461496e-94	1.4463826543182674e-89	0.2256874498435939	0.40210297316896304	Calonectris borealis	Procellariiformes	bird
SAMEA114294356	DNA/other	15665	1	3.7797028636615635e-77	7.811511908329353e-73	0.06413878379927611	3.6258158085569254e-4	Calonectris borealis	Procellariiformes	bird
SAMEA114294356	SINE/MIR	6330	0	9.150147772201305e-32	1.8910610400808436e-27	0.025917555151574706	0	Calonectris borealis	Procellariiformes	bird
SAMEA114294356	DNA/PIF-Harbinger	3647	0	2.361399212104751e-18	4.880303751656889e-14	0.01493227861576508	0	Calonectris borealis	Procellariiformes	bird
SAMEA114294356	LINE/L2	3554	0	7.686830487714187e-18	1.588637256895891e-13	0.014551499369462323	0	Calonectris borealis	Procellariiformes	bird
SAMEA114294356	SINE/5S-Deu-L2	2869	0	1.5054928437878648e-14	3.11140206025638e-10	0.011746835028415139	0	Calonectris borealis	Procellariiformes	bird
SAMEA114294356	SINE/tRNA	2426	0	2.100026966303104e-12	4.340125731258625e-8	0.009933015607854699	0	Calonectris borealis	Procellariiformes	bird
SAMEA114294356	LINE/CR1	132721	1383	1.1639745376454338e-5	0.2405586176951818	0.5434129284790121	0.5014503263234228	Calonectris borealis	Procellariiformes	bird
SAMEA114294356	DNA/hAT-Ac	1066	0	1.234238268211129e-5	0.255080022891194	0.004364630930739122	0	Calonectris borealis	Procellariiformes	bird
SAMEA114294356	SINE/ID	946	21	0.004901714294991371	1	0.003873302870993629	0.007614213197969543	Calonectris borealis	Procellariiformes	bird
SAMEA114294356	DNA/hAT-Charlie	1948	36	0.005096632830599372	1	0.007975892169868487	0.01305293691080493	Calonectris borealis	Procellariiformes	bird
SAMEA114294356	PLE	536	0	0.005733947581434815	1	0.0021945986668631978	0	Calonectris borealis	Procellariiformes	bird
SAMEA114294356	DNA/TcMar-Tigger	441	0	0.01160359780643508	1	0.0018056306195646833	0	Calonectris borealis	Procellariiformes	bird
SAMEA114294356	LTR/other	464	0	0.012168711080094348	1	0.0018998018310159026	0	Calonectris borealis	Procellariiformes	bird
SAMEA114294356	DNA/hAT-Blackjack	621	1	0.012403647847741506	1	0.0025426227091829216	3.6258158085569254e-4	Calonectris borealis	Procellariiformes	bird
SAMEA114294356	LTR/ERV1	11793	161	0.015929841658390776	1	0.04828526507148823	0.0583756345177665	Calonectris borealis	Procellariiformes	bird
SAMEA114294356	LTR/Gypsy	308	0	0.05507383690135048	1	0.001261075353346763	0	Calonectris borealis	Procellariiformes	bird
SAMEA114294356	LTR/ERVK	3045	45	0.0838282170333157	1	0.01246744951604186	0.016316171138506162	Calonectris borealis	Procellariiformes	bird
SAMEA114294356	SINE/tRNA-Deu	239	0	0.12135964072171565	1	9.78561718993105e-4	0	Calonectris borealis	Procellariiformes	bird
SAMEA114294356	LINE/L1-Tx1	140	0	0.41405355886816925	1	5.73216069703074e-4	0	Calonectris borealis	Procellariiformes	bird
SAMEA114294356	RC/Helitron	95	0	0.6307692748360311	1	3.8896804729851456e-4	0	Calonectris borealis	Procellariiformes	bird
SAMEA114294356	DNA/hAT-Tip100	35	0	1	1	1.433040174257685e-4	0	Calonectris borealis	Procellariiformes	bird
SAMEA114294356	LINE/L1	128	1	1	1	5.240832637285249e-4	3.6258158085569254e-4	Calonectris borealis	Procellariiformes	bird
SAMEA114294356	LINE/RTE-BovB	51	0	1	1	2.0881442539183413e-4	0	Calonectris borealis	Procellariiformes	bird
SAMEA114294356	LTR/DIRS	24	0	1	1	9.826561194909842e-5	0	Calonectris borealis	Procellariiformes	bird
SAMEA114294356	SINE/other	23	0	1	1	9.417121145121932e-5	0	Calonectris borealis	Procellariiformes	bird
SAMEA13217622	LTR/ERVL-MaLR	400425	357	0	0	0.10770004558945552	0.009786720763199737	Chionomys nivalis	Rodentia	mammal
SAMEA13217622	SINE/Alu	805510	13096	0	0	0.21665346500034294	0.35901091068589286	Chionomys nivalis	Rodentia	mammal
SAMEA13217622	SINE/B2	249220	6196	0	0	0.0670312926560632	0.16985580349799878	Chionomys nivalis	Rodentia	mammal
SAMEA13217622	SINE/B4	343808	82	0	0	0.09247209158773684	0.0022479302593343933	Chionomys nivalis	Rodentia	mammal
SAMEA13217622	LTR/ERVL	85632	62	1.3618293753345715e-271	2.814492770003959e-267	0.02303195430833803	0.0016996545863260048	Chionomys nivalis	Rodentia	mammal
SAMEA13217622	DNA/hAT-Charlie	68948	20	2.9190552434548933e-257	6.032811471648228e-253	0.018544553270404645	5.482756730083886e-4	Chionomys nivalis	Rodentia	mammal
SAMEA13217622	LTR/ERV1	131773	371	5.424893452968467e-205	1.1211627299249931e-200	0.03544223789088924	0.010170513734305608	Chionomys nivalis	Rodentia	mammal
SAMEA13217622	SINE/ID	35885	8	1.8363716936592494e-137	3.795229379285571e-133	0.009651785318043607	2.1931026920335545e-4	Chionomys nivalis	Rodentia	mammal
SAMEA13217622	DNA/TcMar-Tigger	27615	5	7.761925001901427e-108	1.6041570401429679e-103	0.0074274502315110555	1.3706891825209714e-4	Chionomys nivalis	Rodentia	mammal
SAMEA13217622	SINE/MIR	23470	1	8.344351217730724e-98	1.7245270661684086e-93	0.006312593044851148	2.741378365041943e-5	Chionomys nivalis	Rodentia	mammal
SAMEA13217622	LTR/ERVK	453055	5660	9.57444376774673e-78	1.9787502934802165e-73	0.12185563877013367	0.15516201546137398	Chionomys nivalis	Rodentia	mammal
SAMEA13217622	Retroposon/other	28788	49	1.2854256314278287e-65	2.6565891524718937e-61	0.007742945401583931	0.0013432753988705522	Chionomys nivalis	Rodentia	mammal
SAMEA13217622	LINE/L2	12237	0	2.6483775772719528e-52	5.473401938947945e-48	0.003291316620785833	0	Chionomys nivalis	Rodentia	mammal
SAMEA13217622	DNA/hAT-Tip100	6997	2	1.0150711318860405e-26	2.0978475082688798e-22	0.0018819434825233696	5.482756730083886e-5	Chionomys nivalis	Rodentia	mammal
SAMEA13217622	DNA/other	3681	0	5.159228071387445e-16	1.0662576655136433e-11	9.900577331954444e-4	0	Chionomys nivalis	Rodentia	mammal
SAMEA13217622	LINE/CR1	2718	0	5.741278081838857e-12	1.1865499411736366e-7	7.310450743888122e-4	0	Chionomys nivalis	Rodentia	mammal
SAMEA13217622	DNA/TcMar-Mariner	2181	0	1.0793350797103806e-9	2.2306618092374435e-5	5.86611224150846e-4	0	Chionomys nivalis	Rodentia	mammal
SAMEA13217622	DNA/hAT-Blackjack	2088	0	2.2346187587978337e-9	4.618286588807483e-5	5.615975405900809e-4	0	Chionomys nivalis	Rodentia	mammal
SAMEA13217622	LINE/L1	1017072	10488	3.2455424255965448e-9	6.707562530980379e-5	0.2735560985646718	0.287515762925599	Chionomys nivalis	Rodentia	mammal
SAMEA13217622	SINE/tRNA	1695	1	2.5491359477754556e-6	0.05268299263267534	4.558945552203961e-4	2.741378365041943e-5	Chionomys nivalis	Rodentia	mammal
SAMEA13217622	LINE/other	1265	0	8.976345593650678e-6	0.18551413438397857	3.402398892942779e-4	0	Chionomys nivalis	Rodentia	mammal
SAMEA13217622	LTR/Gypsy	1023	0	8.405716813713498e-5	1	2.7515051916841604e-4	0	Chionomys nivalis	Rodentia	mammal
SAMEA13217622	DNA/TcMar-Tc2	980	0	1.219386837528537e-4	1	2.635850525758042e-4	0	Chionomys nivalis	Rodentia	mammal
SAMEA13217622	LINE/RTE-BovB	1067	1	7.909917153412263e-4	1	2.8698495010039094e-4	2.741378365041943e-5	Chionomys nivalis	Rodentia	mammal
SAMEA13217622	DNA/hAT-Ac	400	0	0.037764384536508946	1	1.0758573574522623e-4	0	Chionomys nivalis	Rodentia	mammal
SAMEA13217622	LTR/other	7851	63	0.12100018164702964	1	0.002111639028339428	0.001727068369976424	Chionomys nivalis	Rodentia	mammal
SAMEA13217622	SINE/5S-Deu-L2	235	0	0.1816426461639579	1	6.32066197503204e-5	0	Chionomys nivalis	Rodentia	mammal
SAMEA13217622	DNA/PiggyBac	193	0	0.27207181327836183	1	5.191011749707165e-5	0	Chionomys nivalis	Rodentia	mammal
SAMEA13217622	DNA/PIF-Harbinger	138	0	0.648067009224279	1	3.711707883210305e-5	0	Chionomys nivalis	Rodentia	mammal
SAMEA13217622	DNA/TcMar-Tc1	143	0	0.6526913257612823	1	3.846190052891837e-5	0	Chionomys nivalis	Rodentia	mammal
SAMEA13217622	SINE/tRNA-RTE	143	0	0.6526913257612823	1	3.846190052891837e-5	0	Chionomys nivalis	Rodentia	mammal
SAMEA13217622	SINE/other	1215	13	0.6632659296202406	1	3.267916723261246e-4	3.563791874554526e-4	Chionomys nivalis	Rodentia	mammal
SAMEA13217622	RC/Helitron	384	3	1	1	1.0328230631541717e-4	8.224135095125829e-5	Chionomys nivalis	Rodentia	mammal
SAMEA13217622	LINE/L1-Tx1	30	0	1	1	8.068930180891967e-6	0	Chionomys nivalis	Rodentia	mammal
SAMEA13217622	LTR/DIRS	6	0	1	1	1.6137860361783933e-6	0	Chionomys nivalis	Rodentia	mammal
SAMEA13217622	SINE/tRNA-Deu	57	0	1	1	1.5330967343694737e-5	0	Chionomys nivalis	Rodentia	mammal
SAMEA13217622	PLE	37	0	1.0000000000000002	1	9.951680556433426e-6	0	Chionomys nivalis	Rodentia	mammal
SAMEA7524400	SINE/tRNA	1135680	3817	0	0	0.3277069774219565	0.5945482866043613	Meles meles	Carnivora	mammal
SAMEA7524400	SINE/MIR	223188	2	8.710596792956871e-181	1.8002190392003967e-176	0.06440217744157828	3.1152647975077883e-4	Meles meles	Carnivora	mammal
SAMEA7524400	LINE/L2	164841	2	1.6795458789957224e-131	3.4711174681204594e-127	0.047565815956266494	3.1152647975077883e-4	Meles meles	Carnivora	mammal
SAMEA7524400	LTR/ERVL-MaLR	170308	11	1.1362930477337051e-120	2.3483768417512484e-116	0.049143350160941963	0.0017133956386292835	Meles meles	Carnivora	mammal
SAMEA7524400	DNA/hAT-Charlie	167722	12	4.644685288771294e-117	9.599171086303634e-113	0.04839714502955532	0.001869158878504673	Meles meles	Carnivora	mammal
SAMEA7524400	LTR/ERVL	187020	70	1.0231040018269807e-75	2.114449040575821e-71	0.05396569360863474	0.010903426791277258	Meles meles	Carnivora	mammal
SAMEA7524400	LTR/ERV1	103801	16	1.225133270248908e-61	2.5319829296234183e-57	0.029952373875895062	0.0024922118380062306	Meles meles	Carnivora	mammal
SAMEA7524400	DNA/TcMar-Tigger	58655	2	3.3410416933868703e-44	6.904930867722645e-40	0.016925236651772382	3.1152647975077883e-4	Meles meles	Carnivora	mammal
SAMEA7524400	DNA/hAT-Tip100	37927	4	5.811958012133185e-25	1.2011573623675653e-20	0.010944053371268794	6.230529595015577e-4	Meles meles	Carnivora	mammal
SAMEA7524400	LINE/L1	1130133	2479	5.536635102496951e-24	1.144256376633045e-19	0.3261063587584601	0.38613707165109035	Meles meles	Carnivora	mammal
SAMEA7524400	LINE/CR1	15821	0	3.1253421092511096e-13	6.4591445371892685e-9	0.0045652402875746454	0	Meles meles	Carnivora	mammal
SAMEA7524400	DNA/hAT-Blackjack	12108	1	8.06728109258075e-9	1.6672649834036636e-4	0.0034938328425481203	1.5576323987538941e-4	Meles meles	Carnivora	mammal
SAMEA7524400	LTR/Gypsy	10321	0	1.1804646227704597e-8	2.439666235879709e-4	0.0029781837436355426	0	Meles meles	Carnivora	mammal
SAMEA7524400	LTR/other	8919	0	1.628580175681333e-7	0.003365786649080611	0.002573628602798702	0	Meles meles	Carnivora	mammal
SAMEA7524400	DNA/other	9842	1	4.293484130222049e-7	0.008873343651929908	0.0028399655464452097	1.5576323987538941e-4	Meles meles	Carnivora	mammal
SAMEA7524400	LINE/other	8269	1	7.882842178800517e-6	0.16291469930927027	0.0023860673748786264	1.5576323987538941e-4	Meles meles	Carnivora	mammal
SAMEA7524400	DNA/TcMar-Tc2	5837	0	4.2984655311034644e-5	0.888363871313153	0.001684299826722281	0	Meles meles	Carnivora	mammal
SAMEA7524400	DNA/TcMar-Mariner	3622	0	0.0027580330576810097	1	0.001045148873117715	0	Meles meles	Carnivora	mammal
SAMEA7524400	LTR/ERVK	5124	2	0.008315543031233691	1	0.001478559587480721	3.1152647975077883e-4	Meles meles	Carnivora	mammal
SAMEA7524400	DNA/hAT-Ac	1453	0	0.12335885352175627	1	4.192714833351849e-4	0	Meles meles	Carnivora	mammal
SAMEA7524400	RC/Helitron	1366	0	0.1918428290225449	1	3.941671343674209e-4	0	Meles meles	Carnivora	mammal
SAMEA7524400	LINE/RTE-BovB	764	0	0.4125606913068351	1	2.2045658173990452e-4	0	Meles meles	Carnivora	mammal
SAMEA7524400	DNA/TcMar-Tc1	554	0	0.631867596559334	1	1.5985987733495695e-4	0	Meles meles	Carnivora	mammal
SAMEA7524400	DNA/PiggyBac	578	0	0.6326070459000215	1	1.6678521498123667e-4	0	Meles meles	Carnivora	mammal
SAMEA7524400	SINE/tRNA-RTE	631	0	0.6363946562824513	1	1.820786689501044e-4	0	Meles meles	Carnivora	mammal
SAMEA7524400	LINE/L1-Tx1	117	0	0.9999999999999999	1	3.376102102561365e-5	0	Meles meles	Carnivora	mammal
SAMEA7524400	DNA/PIF-Harbinger	293	0	1	1	8.454683043166495e-5	0	Meles meles	Carnivora	mammal
SAMEA7524400	LTR/DIRS	3	0	1	1	8.656672057849654e-7	0	Meles meles	Carnivora	mammal
SAMEA7524400	PLE	64	0	1	1	1.8467567056745928e-5	0	Meles meles	Carnivora	mammal
SAMEA7524400	SINE/5S-Deu-L2	446	0	1	1	1.2869585792669818e-4	0	Meles meles	Carnivora	mammal
SAMEA7524400	SINE/other	33	0	1	1	9.52233926363462e-6	0	Meles meles	Carnivora	mammal
SAMEA7524400	SINE/tRNA-Deu	95	0	1	1	2.7412794849857236e-5	0	Meles meles	Carnivora	mammal
SAMN12634963	LINE/L2	4039480	41994	0	0	0.5562851234616185	0.6582028494851178	Tachyglossus aculeatus	Monotremata	mammal
SAMN12634963	LINE/RTE-BovB	157923	89	0	0	0.02174790209443522	0.0013949624614034263	Tachyglossus aculeatus	Monotremata	mammal
SAMN12634963	LINE/other	102435	3395	0	0	0.014106535153482848	0.05321233209510823	Tachyglossus aculeatus	Monotremata	mammal
SAMN12634963	SINE/MIR	2775406	17828	0	0	0.38220688538280095	0.2794313568752841	Tachyglossus aculeatus	Monotremata	mammal
SAMN12634963	LINE/CR1	61251	8	7.204445425779083e-217	1.4889427361457631e-212	0.00843500155890055	1.253898841710945e-4	Tachyglossus aculeatus	Monotremata	mammal
SAMN12634963	DNA/TcMar-Tigger	24526	6	1.1222322865618109e-82	2.3193174666372944e-78	0.0033775260523680414	9.404241312832088e-5	Tachyglossus aculeatus	Monotremata	mammal
SAMN12634963	DNA/other	19323	2	7.462376426796713e-70	1.5422493361260768e-65	0.002661010189590951	3.1347471042773624e-5	Tachyglossus aculeatus	Monotremata	mammal
SAMN12634963	DNA/hAT-Charlie	3556	6	1.0498751897326752e-7	0.00216977705462052	4.897040953364086e-4	9.404241312832088e-5	Tachyglossus aculeatus	Monotremata	mammal
SAMN12634963	LTR/ERV1	55383	389	5.2488816212196754e-6	0.10847863646574703	0.0076269071743577934	0.00609708311781947	Tachyglossus aculeatus	Monotremata	mammal
SAMN12634963	DNA/PIF-Harbinger	1089	0	1.2256800971582207e-4	1	1.4996843639520496e-4	0	Tachyglossus aculeatus	Monotremata	mammal
SAMN12634963	DNA/hAT-Tip100	1382	1	1.2735980869318155e-4	1	1.9031807079722063e-4	1.5673735521386812e-5	Tachyglossus aculeatus	Monotremata	mammal
SAMN12634963	LTR/ERVK	11868	68	2.109101274044534e-4	1	0.0016343667613758427	0.0010658140154543032	Tachyglossus aculeatus	Monotremata	mammal
SAMN12634963	SINE/5S-Deu-L2	885	0	8.256613690941967e-4	1	1.2187517558288007e-4	0	Tachyglossus aculeatus	Monotremata	mammal
SAMN12634963	LTR/ERVL-MaLR	648	0	0.008712354971050683	1	8.92374166979732e-5	0	Tachyglossus aculeatus	Monotremata	mammal
SAMN12634963	LTR/Gypsy	1609	5	0.01025255727352561	1	2.2157870905407237e-4	7.836867760693406e-5	Tachyglossus aculeatus	Monotremata	mammal
SAMN12634963	DNA/hAT-Ac	593	0	0.012282830673011199	1	8.166325324366992e-5	0	Tachyglossus aculeatus	Monotremata	mammal
SAMN12634963	DNA/hAT-Blackjack	532	0	0.017415551577778972	1	7.326281741253357e-5	0	Tachyglossus aculeatus	Monotremata	mammal
SAMN12634963	SINE/tRNA	764	1	0.017964101297971512	1	1.0521201598341286e-4	1.5673735521386812e-5	Tachyglossus aculeatus	Monotremata	mammal
SAMN12634963	LTR/ERVL	1793	9	0.09806269373797058	1	2.46917728610287e-4	1.410636196924813e-4	Tachyglossus aculeatus	Monotremata	mammal
SAMN12634963	SINE/tRNA-RTE	301	0	0.121710753583072	1	4.145133090445978e-5	0	Tachyglossus aculeatus	Monotremata	mammal
SAMN12634963	LINE/L1	288	0	0.189568829310366	1	3.966107408798809e-5	0	Tachyglossus aculeatus	Monotremata	mammal
SAMN12634963	SINE/tRNA-Deu	191	0	0.4208822340348761	1	2.6303003995853214e-5	0	Tachyglossus aculeatus	Monotremata	mammal
SAMN12634963	LINE/L1-Tx1	24	0	0.9999999999999999	1	3.305089507332341e-6	0	Tachyglossus aculeatus	Monotremata	mammal
SAMN12634963	DNA/TcMar-Tc1	55	0	1	1	7.574163454303282e-6	0	Tachyglossus aculeatus	Monotremata	mammal
SAMN12634963	RC/Helitron	62	0	1	1	8.538147893941882e-6	0	Tachyglossus aculeatus	Monotremata	mammal
SAMN12634963	LTR/DIRS	3	0	1	1	4.1313618841654263e-7	0	Tachyglossus aculeatus	Monotremata	mammal
SAMN12634963	LTR/other	69	0	1	1	9.502132333580481e-6	0	Tachyglossus aculeatus	Monotremata	mammal
SAMN12634963	PLE	89	0	1	1	1.2256373589690765e-5	0	Tachyglossus aculeatus	Monotremata	mammal
SAMN20391724	SINE/Alu	1605489	4420	0	0	0.2757006071808694	0.15731776765375854	Jaculus jaculus	Rodentia	mammal
SAMN20391724	SINE/B2	196295	56	0	0	0.03370851540344952	0.0019931662870159455	Jaculus jaculus	Rodentia	mammal
SAMN20391724	SINE/B4	290210	49	0	0	0.04983595229239198	0.0017440205011389522	Jaculus jaculus	Rodentia	mammal
SAMN20391724	SINE/tRNA	1543259	14316	0	0	0.26501423761691384	0.5095387243735763	Jaculus jaculus	Rodentia	mammal
SAMN20391724	SINE/ID	124277	17	3.610443530529617e-230	7.46170364454556e-226	0.021341313679892487	6.050683371298406e-4	Jaculus jaculus	Rodentia	mammal
SAMN20391724	LTR/ERVK	56167	804	8.990713975328289e-152	1.8581108572810975e-147	0.009645208409106442	0.02861617312072893	Jaculus jaculus	Rodentia	mammal
SAMN20391724	LTR/ERVL-MaLR	524913	1377	4.752098978526766e-150	9.821162958921268e-146	0.09014003385705646	0.04901053530751708	Jaculus jaculus	Rodentia	mammal
SAMN20391724	LINE/L1	920386	6066	4.21003281102304e-142	8.700874810541317e-138	0.15805214426306982	0.21590261958997722	Jaculus jaculus	Rodentia	mammal
SAMN20391724	DNA/hAT-Charlie	58968	7	7.080693018409374e-111	1.4633668261146652e-106	0.010126206659928227	2.491457858769932e-4	Jaculus jaculus	Rodentia	mammal
SAMN20391724	LTR/ERVL	119997	184	1.2468092967035357e-82	2.576780773497197e-78	0.020606335988526105	0.006548974943052392	Jaculus jaculus	Rodentia	mammal
SAMN20391724	SINE/MIR	39153	2	2.326926550280266e-78	4.809059101464225e-74	0.006723500362165409	7.118451025056947e-5	Jaculus jaculus	Rodentia	mammal
SAMN20391724	DNA/TcMar-Tigger	37517	5	6.25707256777683e-70	1.2931491875824375e-65	0.0064425602913534	1.779612756264237e-4	Jaculus jaculus	Rodentia	mammal
SAMN20391724	LTR/ERV1	250351	707	9.904807765531713e-57	2.047026620902439e-52	0.04299121495590306	0.02516372437357631	Jaculus jaculus	Rodentia	mammal
SAMN20391724	LINE/L2	22068	1	1.4465973114977992e-44	2.9896826636725018e-40	0.003789599928288158	3.5592255125284736e-5	Jaculus jaculus	Rodentia	mammal
SAMN20391724	LTR/other	2963	80	5.282344840219383e-33	1.09170220812814e-28	5.08817499887521e-4	0.0028473804100227792	Jaculus jaculus	Rodentia	mammal
SAMN20391724	DNA/hAT-Tip100	10905	2	3.651949742547479e-20	7.547484532922875e-16	0.0018726475991472885	7.118451025056947e-5	Jaculus jaculus	Rodentia	mammal
SAMN20391724	DNA/other	4396	1	2.3396894253912847e-8	4.835436135456168e-4	7.548976474875268e-4	3.5592255125284736e-5	Jaculus jaculus	Rodentia	mammal
SAMN20391724	LINE/CR1	3576	0	7.361931761658107e-8	0.0015214904371818809	6.14084164562192e-4	0	Jaculus jaculus	Rodentia	mammal
SAMN20391724	DNA/hAT-Blackjack	3382	0	1.477070239183045e-7	0.003052661063319599	5.807697551871737e-4	0	Jaculus jaculus	Rodentia	mammal
SAMN20391724	LINE/other	1727	0	6.246726074052445e-4	1	2.965669329415284e-4	0	Jaculus jaculus	Rodentia	mammal
SAMN20391724	DNA/TcMar-Tc2	1542	0	0.0012570726006135716	1	2.6479803740349557e-4	0	Jaculus jaculus	Rodentia	mammal
SAMN20391724	LTR/Gypsy	1562	0	0.0013048784235986318	1	2.6823251259679637e-4	0	Jaculus jaculus	Rodentia	mammal
SAMN20391724	DNA/TcMar-Mariner	686	0	0.08693234433804342	1	1.1780249913021915e-4	0	Jaculus jaculus	Rodentia	mammal
SAMN20391724	SINE/other	1102	2	0.18990871407866378	1	1.8923958315087683e-4	7.118451025056947e-5	Jaculus jaculus	Rodentia	mammal
SAMN20391724	DNA/hAT-Ac	530	0	0.1923996876811493	1	9.101359262247253e-5	0	Jaculus jaculus	Rodentia	mammal
SAMN20391724	RC/Helitron	307	0	0.4125250647475556	1	5.271919421716805e-5	0	Jaculus jaculus	Rodentia	mammal
SAMN20391724	SINE/5S-Deu-L2	342	0	0.42015045315295924	1	5.872952580544453e-5	0	Jaculus jaculus	Rodentia	mammal
SAMN20391724	DNA/PIF-Harbinger	208	0	0.6312274820863346	1	3.5718542010328844e-5	0	Jaculus jaculus	Rodentia	mammal
SAMN20391724	SINE/tRNA-RTE	234	0	0.6339313543930285	1	4.018335976161995e-5	0	Jaculus jaculus	Rodentia	mammal
SAMN20391724	LINE/RTE-BovB	239	0	0.6349999649455115	1	4.104197855994516e-5	0	Jaculus jaculus	Rodentia	mammal
SAMN20391724	DNA/PiggyBac	260	0	0.6411018313371224	1	4.464817751291105e-5	0	Jaculus jaculus	Rodentia	mammal
SAMN20391724	DNA/TcMar-Tc1	174	0	0.9999999999999999	1	2.9879934181717395e-5	0	Jaculus jaculus	Rodentia	mammal
SAMN20391724	LINE/L1-Tx1	29	0	0.9999999999999999	1	4.979989030286233e-6	0	Jaculus jaculus	Rodentia	mammal
SAMN20391724	PLE	38	0	0.9999999999999999	1	6.5255028672716155e-6	0	Jaculus jaculus	Rodentia	mammal
SAMN20391724	SINE/tRNA-Deu	49	0	0.9999999999999999	1	8.414464223587083e-6	0	Jaculus jaculus	Rodentia	mammal
SAMN20391724	LTR/DIRS	5	0	1	1	8.586187983252125e-7	0	Jaculus jaculus	Rodentia	mammal
SAMN23235441	DNA/hAT-Charlie	180382	31	0	0	0.052939227391681665	0.0014835375191424196	Panthera pardus	Carnivora	mammal
SAMN23235441	LINE/L1	901025	2129	0	0	0.26443640363556215	0.10188552833078102	Panthera pardus	Carnivora	mammal
SAMN23235441	LINE/L2	213386	19	0	0	0.06262537268796989	9.092649310872894e-4	Panthera pardus	Carnivora	mammal
SAMN23235441	LTR/ERVL-MaLR	179231	41	0	0	0.05260142732999133	0.0019620980091883612	Panthera pardus	Carnivora	mammal
SAMN23235441	SINE/MIR	197558	5	0	0	0.05798010824276173	2.392802450229709e-4	Panthera pardus	Carnivora	mammal
SAMN23235441	SINE/tRNA	1301969	18407	0	0	0.38210704476012236	0.8808862940275651	Panthera pardus	Carnivora	mammal
SAMN23235441	LTR/ERVL	120942	45	1.1072244784790935e-253	2.2883008296727423e-249	0.035494539583798626	0.002153522205206738	Panthera pardus	Carnivora	mammal
SAMN23235441	DNA/TcMar-Tigger	65436	15	6.538555547245626e-149	1.3513232749492535e-144	0.019204417755663433	7.178407350689127e-4	Panthera pardus	Carnivora	mammal
SAMN23235441	DNA/hAT-Tip100	41956	4	3.174386092956108e-104	6.560503738312389e-100	0.012313413890772893	1.9142419601837673e-4	Panthera pardus	Carnivora	mammal
SAMN23235441	LTR/ERV1	102523	181	4.4712585485589786e-100	9.240750042306842e-96	0.030088858144811454	0.008661944869831547	Panthera pardus	Carnivora	mammal
SAMN23235441	LINE/CR1	20250	0	2.1037952791844958e-54	4.347913703490598e-50	0.0059430506074971655	0	Panthera pardus	Carnivora	mammal
SAMN23235441	DNA/other	11281	0	2.253512176519e-30	4.6573336152118175e-26	0.0033107927853420014	0	Panthera pardus	Carnivora	mammal
SAMN23235441	LTR/Gypsy	12786	3	1.9842054634143098e-29	4.100757431238354e-25	0.003752486176170803	1.4356814701378255e-4	Panthera pardus	Carnivora	mammal
SAMN23235441	LTR/other	10551	0	1.9723795052096685e-28	4.0763167234168215e-24	0.003096549479491486	0	Panthera pardus	Carnivora	mammal
SAMN23235441	DNA/hAT-Blackjack	13019	5	1.3171020423217925e-27	2.7220547908664484e-23	0.0038208679436545975	2.392802450229709e-4	Panthera pardus	Carnivora	mammal
SAMN23235441	LINE/other	9531	0	1.166641973303501e-25	2.4110989662263453e-21	0.002797195819261999	0	Panthera pardus	Carnivora	mammal
SAMN23235441	DNA/TcMar-Tc2	6246	1	1.7069736893756861e-15	3.527802523832731e-11	0.0018331009429346813	4.785604900459418e-5	Panthera pardus	Carnivora	mammal
SAMN23235441	DNA/TcMar-Mariner	4452	0	2.9177016231904496e-12	6.030013944647703e-8	0.0013065906817075251	0	Panthera pardus	Carnivora	mammal
SAMN23235441	LTR/ERVK	7664	9	3.176372180392302e-11	6.56460838521677e-7	0.0022492612274497914	4.307044410413476e-4	Panthera pardus	Carnivora	mammal
SAMN23235441	RC/Helitron	1527	0	1.897464303540516e-4	1	4.4815003840237885e-4	0	Panthera pardus	Carnivora	mammal
SAMN23235441	DNA/hAT-Ac	1405	1	0.003141494099259989	1	4.123449927670873e-4	4.785604900459418e-5	Panthera pardus	Carnivora	mammal
SAMN23235441	LINE/RTE-BovB	915	0	0.008550108102490777	1	2.6853784226468677e-4	0	Panthera pardus	Carnivora	mammal
SAMN23235441	SINE/tRNA-RTE	772	0	0.017785523567704173	1	2.2656963303643515e-4	0	Panthera pardus	Carnivora	mammal
SAMN23235441	DNA/TcMar-Tc1	633	0	0.03795160462424415	1	1.8577535973065214e-4	0	Panthera pardus	Carnivora	mammal
SAMN23235441	DNA/PiggyBac	676	0	0.04078747729560205	1	1.9839517089718933e-4	0	Panthera pardus	Carnivora	mammal
SAMN23235441	SINE/5S-Deu-L2	479	0	0.12887516972798801	1	1.4057882671561196e-4	0	Panthera pardus	Carnivora	mammal
SAMN23235441	DNA/PIF-Harbinger	309	0	0.2730713612402051	1	9.068655001069749e-5	0	Panthera pardus	Carnivora	mammal
SAMN23235441	LINE/L1-Tx1	104	0	1	1	3.052233398418297e-5	0	Panthera pardus	Carnivora	mammal
SAMN23235441	LTR/DIRS	4	0	1	1	1.1739359224685758e-6	0	Panthera pardus	Carnivora	mammal
SAMN23235441	PLE	67	0	1	1	1.9663426701348647e-5	0	Panthera pardus	Carnivora	mammal
SAMN23235441	SINE/Alu	149	0	1	1	4.3729113111954455e-5	0	Panthera pardus	Carnivora	mammal
SAMN23235441	SINE/tRNA-Deu	100	0	1	1	2.93483980617144e-5	0	Panthera pardus	Carnivora	mammal
SAMN23235441	SINE/other	13	0	1.0000000000000002	1	3.8152917480228714e-6	0	Panthera pardus	Carnivora	mammal
SAMN23235442	DNA/hAT-Charlie	180313	22	0	0	0.05299056230600181	0.0010323307212237811	Panthera pardus	Carnivora	mammal
SAMN23235442	LINE/L1	899517	2187	0	0	0.26435094326980213	0.10262305851438225	Panthera pardus	Carnivora	mammal
SAMN23235442	LINE/L2	213342	15	0	0	0.06269715740677066	7.038618553798508e-4	Panthera pardus	Carnivora	mammal
SAMN23235442	LTR/ERVL-MaLR	179021	53	0	0	0.05261086807153533	0.0024869785556754726	Panthera pardus	Carnivora	mammal
SAMN23235442	SINE/MIR	197677	13	0	0	0.05809351175435781	6.100136079958706e-4	Panthera pardus	Carnivora	mammal
SAMN23235442	SINE/tRNA	1299410	18774	0	0	0.38187189257591975	0.8809534981934213	Panthera pardus	Carnivora	mammal
SAMN23235442	LTR/ERVL	120815	39	1.6941341335636206e-267	3.5012670138359346e-263	0.03550523137543943	0.001830040823987612	Panthera pardus	Carnivora	mammal
SAMN23235442	DNA/TcMar-Tigger	65379	18	4.417832557054477e-148	9.130334545664487e-144	0.019213645011752302	8.446342264558209e-4	Panthera pardus	Carnivora	mammal
SAMN23235442	LTR/ERV1	102494	166	6.689166763698682e-113	1.3824500950536065e-108	0.030121037823070716	0.007789404532870348	Panthera pardus	Carnivora	mammal
SAMN23235442	DNA/hAT-Tip100	41923	7	1.931230059157543e-101	3.991273163260894e-97	0.012320372594069835	3.2846886584393035e-4	Panthera pardus	Carnivora	mammal
SAMN23235442	LINE/CR1	20254	1	2.143764117781018e-53	4.43051730221803e-49	0.0059522654991362835	4.6924123691990054e-5	Panthera pardus	Carnivora	mammal
SAMN23235442	LTR/Gypsy	12779	0	4.5810751647252107e-35	9.467708042937592e-31	0.0037555051255782844	0	Panthera pardus	Carnivora	mammal
SAMN23235442	DNA/hAT-Blackjack	13002	2	2.978770040746659e-32	6.15622404321112e-28	0.003821040585551988	9.384824738398011e-5	Panthera pardus	Carnivora	mammal
SAMN23235442	DNA/other	11312	0	3.2563061175577258e-31	6.729807853156552e-27	0.003324381718486701	0	Panthera pardus	Carnivora	mammal
SAMN23235442	LTR/other	10526	1	3.91071566065685e-27	8.082276055879511e-23	0.0030933912631533785	4.6924123691990054e-5	Panthera pardus	Carnivora	mammal
SAMN23235442	LINE/other	9557	1	1.3898271777399312e-24	2.8723558282351156e-20	0.0028086205873035187	4.6924123691990054e-5	Panthera pardus	Carnivora	mammal
SAMN23235442	DNA/TcMar-Tc2	6202	1	1.2228453032632933e-15	2.5272543882542484e-11	0.001822649877833674	4.6924123691990054e-5	Panthera pardus	Carnivora	mammal
SAMN23235442	DNA/TcMar-Mariner	4409	0	1.9715715518655745e-12	4.074646926240583e-8	0.0012957212691661832	0	Panthera pardus	Carnivora	mammal
SAMN23235442	LTR/ERVK	7651	10	8.145222316399486e-11	1.6833730961302818e-6	0.0022484834271695323	4.6924123691990054e-4	Panthera pardus	Carnivora	mammal
SAMN23235442	RC/Helitron	1516	0	2.0100998545775236e-4	1	4.455235754266123e-4	0	Panthera pardus	Carnivora	mammal
SAMN23235442	DNA/hAT-Ac	1418	1	0.0033078091328000623	1	4.1672323875655427e-4	4.6924123691990054e-5	Panthera pardus	Carnivora	mammal
SAMN23235442	LINE/RTE-BovB	912	0	0.005516236623386464	1	2.680194596233974e-4	0	Panthera pardus	Carnivora	mammal
SAMN23235442	SINE/tRNA-RTE	770	0	0.018226020865288427	1	2.2628835955045614e-4	0	Panthera pardus	Carnivora	mammal
SAMN23235442	DNA/PiggyBac	686	0	0.025864637942008075	1	2.0160235669040638e-4	0	Panthera pardus	Carnivora	mammal
SAMN23235442	DNA/TcMar-Tc1	622	0	0.03800243027386587	1	1.827939735589399e-4	0	Panthera pardus	Carnivora	mammal
SAMN23235442	SINE/5S-Deu-L2	486	0	0.08238475408138062	1	1.428261594045736e-4	0	Panthera pardus	Carnivora	mammal
SAMN23235442	DNA/PIF-Harbinger	306	0	0.2734734933418347	1	8.992758184732413e-5	0	Panthera pardus	Carnivora	mammal
SAMN23235442	SINE/Alu	149	0	0.9999999999999999	1	4.378826697794541e-5	0	Panthera pardus	Carnivora	mammal
SAMN23235442	SINE/tRNA-Deu	100	0	0.9999999999999999	1	2.938809864291638e-5	0	Panthera pardus	Carnivora	mammal
SAMN23235442	LINE/L1-Tx1	106	0	1	1	3.115138456149136e-5	0	Panthera pardus	Carnivora	mammal
SAMN23235442	LTR/DIRS	4	0	1	1	1.1755239457166553e-6	0	Panthera pardus	Carnivora	mammal
SAMN23235442	PLE	69	0	1	1	2.02777880636123e-5	0	Panthera pardus	Carnivora	mammal
SAMN23235442	SINE/other	11	0	1	1	3.2326908507208018e-6	0	Panthera pardus	Carnivora	mammal
SAMN28688204	DNA/hAT-Charlie	3800	2076	0	0	0.019837644540732426	0.9292748433303492	Falco cherrug	Falconiformes	bird
SAMN28688204	LINE/CR1	100945	46	0	0	0.5269765863590091	0.020590868397493287	Falco cherrug	Falconiformes	bird
SAMN28688204	LTR/ERVL	39487	38	4.7861484275518194e-163	9.891532955221345e-159	0.2061392289420793	0.017009847806624886	Falco cherrug	Falconiformes	bird
SAMN28688204	DNA/other	11008	2	1.5084827824833446e-53	3.1175813665583282e-49	0.057466523974837515	8.952551477170994e-4	Falco cherrug	Falconiformes	bird
SAMN28688204	DNA/PIF-Harbinger	5625	0	3.315866817782914e-29	6.8529019523119485e-25	0.02936493435305787	0	Falco cherrug	Falconiformes	bird
SAMN28688204	SINE/MIR	4160	1	7.481688834729806e-20	1.546240631473609e-15	0.021717000339328132	4.476275738585497e-4	Falco cherrug	Falconiformes	bird
SAMN28688204	LTR/ERVK	7256	17	3.798937335742578e-19	7.851263791779186e-15	0.03787946020725118	0.007609668755595345	Falco cherrug	Falconiformes	bird
SAMN28688204	LTR/ERV1	11022	54	5.27544964582679e-14	1.0902771783030226e-9	0.05753961003367179	0.024171888988361683	Falco cherrug	Falconiformes	bird
SAMN28688204	SINE/tRNA	2031	0	8.991337339908641e-11	1.8582396880389189e-6	0.010602698963744094	0	Falco cherrug	Falconiformes	bird
SAMN28688204	SINE/5S-Deu-L2	1993	0	1.3112330839211893e-10	2.709925414539922e-6	0.01040432251833677	0	Falco cherrug	Falconiformes	bird
SAMN28688204	LINE/L2	1445	0	8.476418141153767e-8	0.001751821337232249	0.007543525358252199	0	Falco cherrug	Falconiformes	bird
SAMN28688204	DNA/hAT-Ac	879	0	8.510233092241222e-5	1	0.004588760408237843	0	Falco cherrug	Falconiformes	bird
SAMN28688204	LTR/other	476	0	0.0080624912460899225	1	0.0024849260003654305	0	Falco cherrug	Falconiformes	bird
SAMN28688204	DNA/TcMar-Tigger	341	0	0.03774688229304904	1	0.0017801675758920416	0	Falco cherrug	Falconiformes	bird
SAMN28688204	DNA/hAT-Blackjack	248	0	0.12539315880851032	1	0.0012946673279214847	0	Falco cherrug	Falconiformes	bird
SAMN28688204	PLE	157	0	0.2709448919109177	1	8.196079454986818e-4	0	Falco cherrug	Falconiformes	bird
SAMN28688204	LTR/Gypsy	178	0	0.2781101242896588	1	9.292370337500978e-4	0	Falco cherrug	Falconiformes	bird
SAMN28688204	SINE/tRNA-Deu	181	0	0.2802410445929145	1	9.448983320717287e-4	0	Falco cherrug	Falconiformes	bird
SAMN28688204	LINE/L1	88	0	0.6299723365440587	1	4.59398084101172e-4	0	Falco cherrug	Falconiformes	bird
SAMN28688204	LINE/RTE-BovB	115	0	0.6464284524781295	1	6.003497689958498e-4	0	Falco cherrug	Falconiformes	bird
SAMN28688204	DNA/hAT-Tip100	27	0	1	1	1.4095168489467778e-4	0	Falco cherrug	Falconiformes	bird
SAMN28688204	RC/Helitron	84	0	1	1	4.3851635300566416e-4	0	Falco cherrug	Falconiformes	bird
SAMN28688204	LTR/DIRS	9	0	1	1	4.698389496489259e-5	0	Falco cherrug	Falconiformes	bird
SAMN29044251	LINE/L1	928304	38324	0	0	0.2444235441814124	0.62749079001228	Perognathus longimembris	Rodentia	mammal
SAMN29044251	LTR/ERVL-MaLR	117949	29	0	0	0.031056111589149043	4.748260335652886e-4	Perognathus longimembris	Rodentia	mammal
SAMN29044251	SINE/Alu	1249120	1407	0	0	0.32889477747363566	0.023037249283667623	Perognathus longimembris	Rodentia	mammal
SAMN29044251	SINE/B4	100328	91	0	0	0.026416481390398774	0.001489971346704871	Perognathus longimembris	Rodentia	mammal
SAMN29044251	SINE/ID	815016	18586	0	0	0.214594679420274	0.30431436758084324	Perognathus longimembris	Rodentia	mammal
SAMN29044251	DNA/hAT-Charlie	48940	9	3.82e-321	7.8929907e-317	0.01288596004351842	1.4735980352026197e-4	Perognathus longimembris	Rodentia	mammal
SAMN29044251	LTR/ERVK	164072	1037	6.120011688925555e-283	1.2648228157502444e-278	0.04320035219166641	0.01697912402783463	Perognathus longimembris	Rodentia	mammal
SAMN29044251	LTR/ERV1	180246	1217	1.0657689402418206e-280	2.2026246687977705e-276	0.04745898557425462	0.01992632009823987	Perognathus longimembris	Rodentia	mammal
SAMN29044251	SINE/MIR	38343	1	1.377663502386092e-264	2.8472171603813363e-260	0.010095757375329521	1.637331150225133e-5	Perognathus longimembris	Rodentia	mammal
SAMN29044251	DNA/TcMar-Tigger	35899	6	1.1938290732592606e-236	2.467286545704914e-232	0.009452249276711643	9.823986901350798e-5	Perognathus longimembris	Rodentia	mammal
SAMN29044251	LTR/ERVL	64499	322	4.656916225503019e-149	9.624448763247089e-145	0.016982663196708103	0.005272206303724929	Perognathus longimembris	Rodentia	mammal
SAMN29044251	LINE/L2	21315	4	7.238574179650518e-140	1.4959961257083726e-135	0.005612264779885474	6.549324600900533e-5	Perognathus longimembris	Rodentia	mammal
SAMN29044251	DNA/hAT-Tip100	9851	2	1.3353185988340558e-64	2.759702948210343e-60	0.0025937799834225574	3.274662300450266e-5	Perognathus longimembris	Rodentia	mammal
SAMN29044251	DNA/other	4411	0	4.381433260234441e-31	9.05510811892652e-27	0.0011614215315071466	0	Perognathus longimembris	Rodentia	mammal
SAMN29044251	LINE/CR1	3763	0	1.621929454393389e-26	3.352041603394817e-22	9.908023629701637e-4	0	Perognathus longimembris	Rodentia	mammal
SAMN29044251	DNA/hAT-Blackjack	2870	0	2.4698099439221364e-20	5.10435621110388e-16	7.556744038597847e-4	0	Perognathus longimembris	Rodentia	mammal
SAMN29044251	LTR/other	1701	0	3.5990328692834985e-12	7.438121230948207e-8	4.478753174095797e-4	0	Perognathus longimembris	Rodentia	mammal
SAMN29044251	DNA/TcMar-Tc2	1411	0	3.143176726458331e-10	6.496003340571433e-6	3.7151797346555965e-4	0	Perognathus longimembris	Rodentia	mammal
SAMN29044251	LTR/Gypsy	2749	12	2.6802771392375835e-8	5.539328763662314e-4	7.238149603521074e-4	1.9647973802701597e-4	Perognathus longimembris	Rodentia	mammal
SAMN29044251	DNA/TcMar-Mariner	799	0	5.74002286109545e-6	0.11862905247025968	2.1037764762507597e-4	0	Perognathus longimembris	Rodentia	mammal
SAMN29044251	LINE/other	3324	28	2.2705870960261718e-4	1	8.752131423100782e-4	4.5845272206303727e-4	Perognathus longimembris	Rodentia	mammal
SAMN29044251	SINE/other	528	0	3.643991605831463e-4	1	1.3902302621531928e-4	0	Perognathus longimembris	Rodentia	mammal
SAMN29044251	DNA/hAT-Ac	508	0	5.362861568155022e-4	1	1.3375700249504204e-4	0	Perognathus longimembris	Rodentia	mammal
SAMN29044251	SINE/tRNA	292	0	0.01700166949506549	1	7.688394631604778e-5	0	Perognathus longimembris	Rodentia	mammal
SAMN29044251	LINE/RTE-BovB	272	0	0.025340261425921773	1	7.161792259577053e-5	0	Perognathus longimembris	Rodentia	mammal
SAMN29044251	RC/Helitron	259	0	0.03949639830721078	1	6.819500717759033e-5	0	Perognathus longimembris	Rodentia	mammal
SAMN29044251	SINE/5S-Deu-L2	259	0	0.03949639830721078	1	6.819500717759033e-5	0	Perognathus longimembris	Rodentia	mammal
SAMN29044251	DNA/PiggyBac	222	0	0.05514415007423753	1	5.845286329507743e-5	0	Perognathus longimembris	Rodentia	mammal
SAMN29044251	DNA/PIF-Harbinger	199	0	0.08209928039055733	1	5.239693601675859e-5	0	Perognathus longimembris	Rodentia	mammal
SAMN29044251	DNA/TcMar-Tc1	176	0	0.12266003789026582	1	4.634100873843976e-5	0	Perognathus longimembris	Rodentia	mammal
SAMN29044251	SINE/tRNA-RTE	182	0	0.12560228616279762	1	4.792081585452293e-5	0	Perognathus longimembris	Rodentia	mammal
SAMN29044251	LINE/L1-Tx1	36	0	0.9999999999999999	1	9.478842696499043e-6	0	Perognathus longimembris	Rodentia	mammal
SAMN29044251	LTR/DIRS	4	0	0.9999999999999999	1	1.053204744055449e-6	0	Perognathus longimembris	Rodentia	mammal
SAMN29044251	PLE	33	0	1	1	8.688939138457455e-6	0	Perognathus longimembris	Rodentia	mammal
SAMN29044251	SINE/tRNA-Deu	52	0	1	1	1.3691661672720839e-5	0	Perognathus longimembris	Rodentia	mammal
SAMN31837211	LINE/L1	718729	13985	0	0	0.1998320666506333	0.3633316879270479	Microtus californicus	Rodentia	mammal
SAMN31837211	LTR/ERVK	668442	3985	0	0	0.18585050317446858	0.10353069548725675	Microtus californicus	Rodentia	mammal
SAMN31837211	LTR/ERVL-MaLR	352085	361	0	0	0.09789207501949723	0.00937881582707646	Microtus californicus	Rodentia	mammal
SAMN31837211	SINE/Alu	598075	12636	0	0	0.1662859899379008	0.32828453404692004	Microtus californicus	Rodentia	mammal
SAMN31837211	SINE/B4	320456	116	0	0	0.08909809504082254	0.003013691512301577	Microtus californicus	Rodentia	mammal
SAMN31837211	SINE/ID	80721	18	0	0	0.02244329121561224	4.67641786391624e-4	Microtus californicus	Rodentia	mammal
SAMN31837211	LTR/ERVL	104604	157	2.514524065632996e-289	5.196766886443713e-285	0.029083609399262928	0.0040788755813047205	Microtus californicus	Rodentia	mammal
SAMN31837211	DNA/hAT-Charlie	67419	39	8.976885836974076e-250	1.8552529959274324e-245	0.01874486503469186	0.0010132238705151853	Microtus californicus	Rodentia	mammal
SAMN31837211	LTR/ERV1	113255	384	1.7899389682616816e-172	3.699266865706417e-168	0.031488893182990356	0.009976358109687979	Microtus californicus	Rodentia	mammal
SAMN31837211	SINE/B2	444924	6587	7.094464204396207e-158	1.4662129171225642e-153	0.12370459856561565	0.1711309137200904	Microtus californicus	Rodentia	mammal
SAMN31837211	SINE/MIR	22281	0	8.859405362208414e-104	1.830973306207613e-99	0.006194905558343632	0	Microtus californicus	Rodentia	mammal
SAMN31837211	DNA/TcMar-Tigger	24896	11	8.160316982987346e-97	1.6864927108739947e-92	0.006921967989790542	2.8578109168377026e-4	Microtus californicus	Rodentia	mammal
SAMN31837211	Retroposon/other	28860	75	6.507942902996667e-57	1.3449965597623211e-52	0.008024100103846202	0.0019485074432984335	Microtus californicus	Rodentia	mammal
SAMN31837211	LINE/L2	12146	1	1.2829355327098294e-54	2.6514428654514046e-50	0.0033770173202119186	2.5980099243979112e-5	Microtus californicus	Rodentia	mammal
SAMN31837211	SINE/tRNA	7683	0	5.604524441813806e-36	1.1582870663896593e-31	0.0021361455681860836	0	Microtus californicus	Rodentia	mammal
SAMN31837211	DNA/hAT-Tip100	6906	0	2.026065144054731e-32	4.187268833217913e-28	0.0019201121038517628	0	Microtus californicus	Rodentia	mammal
SAMN31837211	LINE/CR1	2598	1	6.933614694799553e-11	1.4329701489742234e-6	7.223358305541383e-4	2.5980099243979112e-5	Microtus californicus	Rodentia	mammal
SAMN31837211	DNA/hAT-Blackjack	2069	0	4.988490642412631e-10	1.0309713610674183e-5	5.752551321849547e-4	0	Microtus californicus	Rodentia	mammal
SAMN31837211	DNA/other	3815	10	2.0624743075174573e-8	4.262515651346329e-4	0.001060704847407251	2.5980099243979113e-4	Microtus californicus	Rodentia	mammal
SAMN31837211	LINE/other	1190	0	5.9895603796410995e-6	0.1237862443660426	3.308620624940049e-4	0	Microtus californicus	Rodentia	mammal
SAMN31837211	LTR/Gypsy	1026	0	4.138926264424603e-5	0.8553918910686328	2.852642656460916e-4	0	Microtus californicus	Rodentia	mammal
SAMN31837211	DNA/TcMar-Tc2	943	0	8.42920482398086e-5	1	2.6218733187550135e-4	0	Microtus californicus	Rodentia	mammal
SAMN31837211	DNA/hAT-Ac	898	0	1.2100451424664065e-4	1	2.4967574127698856e-4	0	Microtus californicus	Rodentia	mammal
SAMN31837211	DNA/TcMar-Mariner	885	1	0.001522189622772044	1	2.4606128177075153e-4	2.5980099243979112e-5	Microtus californicus	Rodentia	mammal
SAMN31837211	LINE/RTE-BovB	1071	3	0.006726482239383193	1	2.9777585624460437e-4	7.794029773193733e-5	Microtus californicus	Rodentia	mammal
SAMN31837211	SINE/other	687	12	0.09387761986299632	1	1.9101028313729524e-4	3.1176119092774933e-4	Microtus californicus	Rodentia	mammal
SAMN31837211	LTR/other	8854	109	0.14770168648017945	1	0.0024617249590940496	0.0028318308175937232	Microtus californicus	Rodentia	mammal
SAMN31837211	SINE/5S-Deu-L2	227	0	0.18447788654179292	1	6.311402368583118e-5	0	Microtus californicus	Rodentia	mammal
SAMN31837211	DNA/PiggyBac	179	0	0.2722403361667189	1	4.976832704741754e-5	0	Microtus californicus	Rodentia	mammal
SAMN31837211	RC/Helitron	189	0	0.27585720610862136	1	5.254868051375371e-5	0	Microtus californicus	Rodentia	mammal
SAMN31837211	DNA/PIF-Harbinger	154	0	0.4181730717531992	1	4.28174433815771e-5	0	Microtus californicus	Rodentia	mammal
SAMN31837211	SINE/tRNA-RTE	160	0	0.4228956037685336	1	4.44856554613788e-5	0	Microtus californicus	Rodentia	mammal
SAMN31837211	DNA/TcMar-Tc1	117	0	0.6396273075862337	1	3.253013555613325e-5	0	Microtus californicus	Rodentia	mammal
SAMN31837211	LINE/L1-Tx1	32	0	1	1	8.89713109227576e-6	0	Microtus californicus	Rodentia	mammal
SAMN31837211	LTR/DIRS	3	0	1	1	8.341060399008525e-7	0	Microtus californicus	Rodentia	mammal
SAMN31837211	PLE	33	0	1	1	9.175166438909378e-6	0	Microtus californicus	Rodentia	mammal
SAMN31837211	SINE/tRNA-Deu	53	0	1	1	1.473587337158173e-5	0	Microtus californicus	Rodentia	mammal
SAMN37096863	SINE/tRNA	213632	1885	0	0	0.0725569117937247	0.40765570934256057	Tapirus indicus	Perissodactyla	mammal
SAMN37096863	SINE/MIR	394937	12	5.875526398139048e-264	1.214295040703397e-259	0.13413444181151818	0.0025951557093425604	Tapirus indicus	Perissodactyla	mammal
SAMN37096863	LINE/L1	988457	2530	3.040729785814222e-190	6.284276248342252e-186	0.3357146277752852	0.5471453287197232	Tapirus indicus	Perissodactyla	mammal
SAMN37096863	LINE/L2	325663	27	3.4580744522989343e-189	7.146802470566208e-185	0.11060656439802917	0.005839100346020761	Tapirus indicus	Perissodactyla	mammal
SAMN37096863	DNA/hAT-Charlie	235829	23	1.4430636786943632e-130	2.982379704757641e-126	0.08009579066526691	0.004974048442906574	Tapirus indicus	Perissodactyla	mammal
SAMN37096863	LTR/ERVL-MaLR	224247	37	5.3203008955517184e-107	1.0995465860836736e-102	0.076162137690081	0.008001730103806228	Tapirus indicus	Perissodactyla	mammal
SAMN37096863	LTR/ERVL	150002	43	2.954997431115749e-55	6.107093190886918e-51	0.05094593451768598	0.009299307958477509	Tapirus indicus	Perissodactyla	mammal
SAMN37096863	DNA/TcMar-Tigger	89062	7	1.0614850068049605e-50	2.193771063563812e-46	0.030248575485754516	0.001513840830449827	Tapirus indicus	Perissodactyla	mammal
SAMN37096863	LTR/ERV1	107460	44	8.670943533791046e-31	1.7920239001285955e-26	0.03649718085939212	0.009515570934256055	Tapirus indicus	Perissodactyla	mammal
SAMN37096863	DNA/hAT-Tip100	56896	10	1.5220436692964048e-26	3.14560765133488e-22	0.01932387495045574	0.0021626297577854673	Tapirus indicus	Perissodactyla	mammal
SAMN37096863	LINE/CR1	38007	1	1.0774283199569378e-24	2.2267211088550034e-20	0.012908508774640946	2.1626297577854672e-4	Tapirus indicus	Perissodactyla	mammal
SAMN37096863	LTR/Gypsy	23371	1	7.110882420754285e-15	1.469606069897288e-10	0.00793761040261356	2.1626297577854672e-4	Tapirus indicus	Perissodactyla	mammal
SAMN37096863	DNA/other	16058	0	1.856058765156887e-11	3.835916649949739e-7	0.005453859391774786	0	Tapirus indicus	Perissodactyla	mammal
SAMN37096863	LTR/other	16175	0	1.957111197365048e-11	4.044761711594345e-7	0.005493596690867927	0	Tapirus indicus	Perissodactyla	mammal
SAMN37096863	DNA/hAT-Blackjack	15628	0	3.977481920019906e-11	8.220261884105139e-7	0.005307816326731621	0	Tapirus indicus	Perissodactyla	mammal
SAMN37096863	LINE/other	15348	0	5.709047507474982e-11	1.1798888483698545e-6	0.005212718516936071	0	Tapirus indicus	Perissodactyla	mammal
SAMN37096863	DNA/TcMar-Tc2	7906	0	1.0000435651557085e-5	0.20667900361073027	0.0026851545865843483	0	Tapirus indicus	Perissodactyla	mammal
SAMN37096863	DNA/TcMar-Mariner	7085	0	2.888369622739962e-5	0.596939349931668	0.0024063142228623966	0	Tapirus indicus	Perissodactyla	mammal
SAMN37096863	LINE/RTE-BovB	10496	3	1.062536355732934e-4	1	0.003564809327193185	6.487889273356401e-4	Tapirus indicus	Perissodactyla	mammal
SAMN37096863	RC/Helitron	2249	0	0.056900413492144294	1	7.638391936792561e-4	0	Tapirus indicus	Perissodactyla	mammal
SAMN37096863	DNA/hAT-Ac	1599	0	0.19085749563232812	1	5.430764209395868e-4	0	Tapirus indicus	Perissodactyla	mammal
SAMN37096863	SINE/tRNA-RTE	1326	0	0.28203584694387757	1	4.503560563889256e-4	0	Tapirus indicus	Perissodactyla	mammal
SAMN37096863	SINE/5S-Deu-L2	557	1	0.5834375835799809	1	1.8917671448614748e-4	2.1626297577854672e-4	Tapirus indicus	Perissodactyla	mammal
SAMN37096863	DNA/PiggyBac	803	0	0.6422866490758559	1	2.7272693309223774e-4	0	Tapirus indicus	Perissodactyla	mammal
SAMN37096863	DNA/TcMar-Tc1	856	0	0.6491101045476122	1	2.907275899463954e-4	0	Tapirus indicus	Perissodactyla	mammal
SAMN37096863	DNA/PIF-Harbinger	319	0	1	1	1.0834357615993006e-4	0	Tapirus indicus	Perissodactyla	mammal
SAMN37096863	LINE/L1-Tx1	170	0	1	1	5.7737955947298154e-5	0	Tapirus indicus	Perissodactyla	mammal
SAMN37096863	LTR/DIRS	4	0	1	1	1.3585401399364271e-6	0	Tapirus indicus	Perissodactyla	mammal
SAMN37096863	PLE	75	0	1	1	2.547262762380801e-5	0	Tapirus indicus	Perissodactyla	mammal
SAMN37096863	SINE/tRNA-Deu	120	0	1	1	4.0756204198092816e-5	0	Tapirus indicus	Perissodactyla	mammal
SAMN38891892	LTR/ERVK	15839	202	2.218837017385311e-31	4.585670463830222e-27	0.06045973676978044	0.14907749077490776	Columba livia	Columbiformes	bird
SAMN38891892	DNA/other	7178	0	8.181212974097703e-17	1.6908112853567723e-12	0.027399456438757748	0	Columba livia	Columbiformes	bird
SAMN38891892	LTR/ERVL	27633	62	3.267439288822215e-15	6.752816778208872e-11	0.10547912785904053	0.045756457564575644	Columba livia	Columbiformes	bird
SAMN38891892	SINE/MIR	4943	1	3.114323889831943e-10	6.4363731831156765e-6	0.01886814059303142	7.380073800738007e-4	Columba livia	Columbiformes	bird
SAMN38891892	SINE/other	410	14	6.831432387828807e-8	0.0014118521315925796	0.0015650288576052767	0.010332103321033211	Columba livia	Columbiformes	bird
SAMN38891892	LINE/CR1	176151	995	9.024627551303098e-7	0.018651197760278113	0.672393654380554	0.7343173431734318	Columba livia	Columbiformes	bird
SAMN38891892	DNA/hAT-Charlie	3665	4	6.448399035010345e-5	1	0.01398983112956912	0.002952029520295203	Columba livia	Columbiformes	bird
SAMN38891892	SINE/5S-Deu-L2	1686	0	4.112600501673822e-4	1	0.006435704033957309	0	Columba livia	Columbiformes	bird
SAMN38891892	SINE/tRNA	1614	0	6.039310196561623e-4	1	0.006160869697987602	0	Columba livia	Columbiformes	bird
SAMN38891892	LINE/L2	1202	0	0.0037602329030919594	1	0.004588206553272056	0	Columba livia	Columbiformes	bird
SAMN38891892	DNA/PIF-Harbinger	1506	1	0.006217088322140999	1	0.005748618194033041	7.380073800738007e-4	Columba livia	Columbiformes	bird
SAMN38891892	DNA/hAT-Ac	760	0	0.03809040627767934	1	0.002901029101902464	0	Columba livia	Columbiformes	bird
SAMN38891892	DNA/TcMar-Tc2	1479	3	0.10005335531658648	1	0.005645555318044401	0.002214022140221402	Columba livia	Columbiformes	bird
SAMN38891892	LINE/L1	535	0	0.12351411806290993	1	0.0020421718019971295	0	Columba livia	Columbiformes	bird
SAMN38891892	RC/Helitron	468	0	0.18542819352202286	1	0.0017864231838030965	0	Columba livia	Columbiformes	bird
SAMN38891892	LTR/other	312	0	0.4175019644686367	1	0.0011909487892020642	0	Columba livia	Columbiformes	bird
SAMN38891892	DNA/TcMar-Tigger	340	0	0.4285625961514371	1	0.0012978288087458394	0	Columba livia	Columbiformes	bird
SAMN38891892	DNA/hAT-Blackjack	220	0	0.6341086716237536	1	8.397715821296608e-4	0	Columba livia	Columbiformes	bird
SAMN38891892	DNA/TcMar-Mariner	938	3	0.6429242470144308	1	0.0035804806547164625	0.002214022140221402	Columba livia	Columbiformes	bird
SAMN38891892	LTR/ERV1	12948	63	0.6602610099519421	1	0.04942437475188567	0.04649446494464945	Columba livia	Columbiformes	bird
SAMN38891892	LTR/Gypsy	1650	7	0.7311609835955274	1	0.006298286865972455	0.0051660516605166054	Columba livia	Columbiformes	bird
SAMN38891892	LTR/DIRS	18	0	0.9999999999999999	1	6.870858399242678e-5	0	Columba livia	Columbiformes	bird
SAMN38891892	SINE/tRNA-Deu	148	0	0.9999999999999999	1	5.649372461599536e-4	0	Columba livia	Columbiformes	bird
SAMN38891892	DNA/TcMar-Tc1	91	0	1	1	3.4736006351726876e-4	0	Columba livia	Columbiformes	bird
SAMN38891892	DNA/hAT-Tip100	26	0	1	1	9.924573243350536e-5	0	Columba livia	Columbiformes	bird
SAMN38891892	LINE/RTE-BovB	70	0	1	1	2.672000488594375e-4	0	Columba livia	Columbiformes	bird
SAMN38891892	PLE	146	0	1.0000000000000002	1	5.573029590496839e-4	0	Columba livia	Columbiformes	bird
SAMN40002245	DNA/hAT-Charlie	176279	34	0	0	0.05517023594579716	0.001802661576798685	Molossus alvarezi	Chiroptera	mammal
SAMN40002245	LINE/L2	156634	12	0	0	0.049021918306400604	6.362334976936536e-4	Molossus alvarezi	Chiroptera	mammal
SAMN40002245	SINE/MIR	213725	55	0	0	0.06688975248053085	0.0029160701977625787	Molossus alvarezi	Chiroptera	mammal
SAMN40002245	SINE/tRNA	1179343	11724	0	0	0.3691002987935276	0.6216001272466996	Molossus alvarezi	Chiroptera	mammal
SAMN40002245	LTR/ERVL-MaLR	143738	34	1.231418281e-314	2.5449721609525e-310	0.04498584275141674	0.001802661576798685	Molossus alvarezi	Chiroptera	mammal
SAMN40002245	LTR/ERVL	93359	28	4.773730072047375e-195	9.86586793990031e-191	0.02921867073028368	0.0014845448279518583	Molossus alvarezi	Chiroptera	mammal
SAMN40002245	LTR/ERV1	141938	194	1.6672097940375917e-162	3.4456224813374907e-158	0.0444224947366082	0.010285774879380732	Molossus alvarezi	Chiroptera	mammal
SAMN40002245	DNA/hAT-Tip100	32700	6	1.407358637050556e-73	2.908588095192384e-69	0.010234155602355171	3.181167488468268e-4	Molossus alvarezi	Chiroptera	mammal
SAMN40002245	LINE/L1	857934	6099	5.052683006061546e-62	1.0442379968627398e-57	0.26850856429819514	0.3233656752027994	Molossus alvarezi	Chiroptera	mammal
SAMN40002245	DNA/TcMar-Tc1	20848	2	4.860157536173459e-50	1.0044487580009687e-45	0.006524821895960263	1.0603891628227559e-4	Molossus alvarezi	Chiroptera	mammal
SAMN40002245	LINE/CR1	14242	1	4.968562602754028e-35	1.026852833111175e-30	0.004457334681612916	5.3019458141137794e-5	Molossus alvarezi	Chiroptera	mammal
SAMN40002245	DNA/hAT-Blackjack	10461	0	3.95561653654084e-27	8.175072696068954e-23	0.00327399087939564	0	Molossus alvarezi	Chiroptera	mammal
SAMN40002245	DNA/other	13354	5	4.004746767420497e-27	8.276610144227941e-23	0.004179416327640702	2.65097290705689e-4	Molossus alvarezi	Chiroptera	mammal
SAMN40002245	LTR/Gypsy	9498	1	5.509730087051055e-23	1.1386959170908415e-18	0.0029725996914730705	5.3019458141137794e-5	Molossus alvarezi	Chiroptera	mammal
SAMN40002245	LTR/other	9685	3	1.2034503795710193e-20	2.4871708994594257e-16	0.003031125290789291	1.590583744234134e-4	Molossus alvarezi	Chiroptera	mammal
SAMN40002245	LINE/other	7284	0	4.666982511530575e-19	9.645252756580239e-15	0.0022796816332585645	0	Molossus alvarezi	Chiroptera	mammal
SAMN40002245	DNA/TcMar-Tc2	5080	1	5.328480859243072e-12	1.1012371391797657e-7	0.0015898932862374393	5.3019458141137794e-5	Molossus alvarezi	Chiroptera	mammal
SAMN40002245	SINE/other	37	8	2.4952431950873484e-10	5.156919111287023e-6	1.1579931415508908e-5	4.2415566512910236e-4	Molossus alvarezi	Chiroptera	mammal
SAMN40002245	DNA/TcMar-Mariner	3444	0	3.7275199199518945e-9	7.70366541856458e-5	0.0010778725350003428	0	Molossus alvarezi	Chiroptera	mammal
SAMN40002245	LTR/ERVK	6552	62	4.952496535561151e-4	1	0.002050586773903091	0.0032872064047505434	Molossus alvarezi	Chiroptera	mammal
SAMN40002245	LINE/RTE-BovB	1931	2	0.0015585630253298923	1	6.043472314418298e-4	1.0603891628227559e-4	Molossus alvarezi	Chiroptera	mammal
SAMN40002245	RC/Helitron	1182	0	0.001783430919039823	1	3.6993186305760893e-4	0	Molossus alvarezi	Chiroptera	mammal
SAMN40002245	DNA/hAT-Ac	1139	0	0.0026994662710335547	1	3.5647410492607154e-4	0	Molossus alvarezi	Chiroptera	mammal
SAMN40002245	DNA/PiggyBac	1631	3	0.03255501832487518	1	5.104558956404062e-4	1.590583744234134e-4	Molossus alvarezi	Chiroptera	mammal
SAMN40002245	DNA/TcMar-Tigger	91751	586	0.054397736517746105	1	0.02871541317038805	0.03106940247070675	Molossus alvarezi	Chiroptera	mammal
SAMN40002245	SINE/tRNA-RTE	570	0	0.08834782800731532	1	1.783935380227048e-4	0	Molossus alvarezi	Chiroptera	mammal
SAMN40002245	DNA/PIF-Harbinger	256	0	0.41297718251408194	1	8.012060655054812e-5	0	Molossus alvarezi	Chiroptera	mammal
SAMN40002245	SINE/5S-Deu-L2	352	1	0.7288861598754197	1	1.1016583400700366e-4	5.3019458141137794e-5	Molossus alvarezi	Chiroptera	mammal
SAMN40002245	LINE/L1-Tx1	96	0	0.9999999999999999	1	3.0045227456455544e-5	0	Molossus alvarezi	Chiroptera	mammal
SAMN40002245	LTR/DIRS	2	0	0.9999999999999999	1	6.259422386761572e-7	0	Molossus alvarezi	Chiroptera	mammal
SAMN40002245	PLE	56	0	1	1	1.7526382682932402e-5	0	Molossus alvarezi	Chiroptera	mammal
SAMN40002245	SINE/tRNA-Deu	82	0	1	1	2.5663631785722447e-5	0	Molossus alvarezi	Chiroptera	mammal
SAMN40018840	LTR/ERV1	746457	797	4.2590038252227107e-215	8.802083205587777e-211	0.6882972582706469	0.36260236578707916	Patagioenas fasciata	Columbiformes	bird
SAMN40018840	LINE/CR1	231272	1006	8.232021507030486e-143	1.7013118848579905e-138	0.21325258322283674	0.45768880800727935	Patagioenas fasciata	Columbiformes	bird
SAMN40018840	LTR/ERVL	43780	255	1.293192950199438e-49	2.6726418701771786e-45	0.04036890801089536	0.11601455868971793	Patagioenas fasciata	Columbiformes	bird
SAMN40018840	LTR/ERVK	23783	120	9.255864103086497e-19	1.9129094341848865e-14	0.021929962065398	0.0545950864422202	Patagioenas fasciata	Columbiformes	bird
SAMN40018840	DNA/other	8110	2	1.8274647292917855e-5	0.37768213560273334	0.007478114298043887	9.099181073703367e-4	Patagioenas fasciata	Columbiformes	bird
SAMN40018840	DNA/TcMar-Tc2	5082	0	5.8861600909201946e-5	1	0.004686039070611472	0	Patagioenas fasciata	Columbiformes	bird
SAMN40018840	DNA/PIF-Harbinger	3585	0	0.0012154440453944185	1	0.0033056769122672427	0	Patagioenas fasciata	Columbiformes	bird
SAMN40018840	SINE/other	488	5	0.003560262639253159	1	4.499777777367962e-4	0.0022747952684258415	Patagioenas fasciata	Columbiformes	bird
SAMN40018840	SINE/MIR	2742	0	0.008513604742067516	1	0.0025283587429391296	0	Patagioenas fasciata	Columbiformes	bird
SAMN40018840	LTR/other	5414	3	0.009307600281688986	1	0.004992171493170112	0.001364877161055505	Patagioenas fasciata	Columbiformes	bird
SAMN40018840	SINE/5S-Deu-L2	2225	0	0.027893246114294723	1	0.002051640482508958	0	Patagioenas fasciata	Columbiformes	bird
SAMN40018840	SINE/tRNA	1551	0	0.08379064260245311	1	0.0014301547812905142	0	Patagioenas fasciata	Columbiformes	bird
SAMN40018840	LINE/L2	1272	0	0.19444855514654044	1	0.0011728928960680425	0	Patagioenas fasciata	Columbiformes	bird
SAMN40018840	DNA/TcMar-Tc1	508	2	0.2758595651338963	1	4.684194899391239e-4	9.099181073703367e-4	Patagioenas fasciata	Columbiformes	bird
SAMN40018840	DNA/hAT-Ac	750	0	0.4141835135521252	1	6.915642075872892e-4	0	Patagioenas fasciata	Columbiformes	bird
SAMN40018840	DNA/hAT-Charlie	4282	6	0.49296572041889697	1	0.003948370582518363	0.00272975432211101	Patagioenas fasciata	Columbiformes	bird
SAMN40018840	DNA/TcMar-Mariner	1498	2	0.7756236154300765	1	0.0013812842439543456	9.099181073703367e-4	Patagioenas fasciata	Columbiformes	bird
SAMN40018840	SINE/tRNA-Core-RTE	155	0	0.9999999999999999	1	1.4292326956803978e-4	0	Patagioenas fasciata	Columbiformes	bird
SAMN40018840	DNA/TcMar-Tigger	322	0	1	1	2.9691156645747616e-4	0	Patagioenas fasciata	Columbiformes	bird
SAMN40018840	DNA/hAT-Blackjack	216	0	1	1	1.991704917851393e-4	0	Patagioenas fasciata	Columbiformes	bird
SAMN40018840	DNA/hAT-Tip100	25	0	1	1	2.305214025290964e-5	0	Patagioenas fasciata	Columbiformes	bird
SAMN40018840	RC/Helitron	86	0	1	1	7.929936247000917e-5	0	Patagioenas fasciata	Columbiformes	bird
SAMN40018840	LINE/L1	82	0	1	1	7.561102002954362e-5	0	Patagioenas fasciata	Columbiformes	bird
SAMN40018840	LTR/DIRS	13	0	1	1	1.1987112931513014e-5	0	Patagioenas fasciata	Columbiformes	bird
SAMN40018840	LTR/Gypsy	297	0	1	1	2.7385942620456653e-4	0	Patagioenas fasciata	Columbiformes	bird
SAMN40018840	LTR/Ngaro	208	0	1	1	1.9179380690420822e-4	0	Patagioenas fasciata	Columbiformes	bird
SAMN40018840	PLE	142	0	1	1	1.3093615663652676e-4	0	Patagioenas fasciata	Columbiformes	bird
SAMN40018840	SINE/tRNA-Deu	153	0	1	1	1.41079098347807e-4	0	Patagioenas fasciata	Columbiformes	bird
SAMN40725982	LINE/other	916425	15401	0	0	0.1731671221218176	0.2421046012607486	Sorex ornatus	Eulipotyphla	mammal
SAMN40725982	Retroposon/other	461540	28860	0	0	0.08721232347884846	0.4536808513982991	Sorex ornatus	Eulipotyphla	mammal
SAMN40725982	SINE/ID	1907133	2276	0	0	0.36037071567618556	0.035778850235014856	Sorex ornatus	Eulipotyphla	mammal
SAMN40725982	DNA/hAT-Charlie	59316	19	6.899151846964485e-273	1.42584771221215e-268	0.011208316027801219	2.986810871991574e-4	Sorex ornatus	Eulipotyphla	mammal
SAMN40725982	LINE/L1	1582301	15280	3.6997857133303503e-237	7.6463471337398354e-233	0.29899065444578016	0.2402024743370066	Sorex ornatus	Eulipotyphla	mammal
SAMN40725982	LTR/ERVL-MaLR	44914	10	1.2652784487254841e-213	2.614950969980958e-209	0.008486922686503877	1.5720057221008284e-4	Sorex ornatus	Eulipotyphla	mammal
SAMN40725982	SINE/MIR	26990	0	9.545933506829717e-141	1.9728580778564977e-136	0.005100014323122849	0	Sorex ornatus	Eulipotyphla	mammal
SAMN40725982	LTR/ERVL	28968	15	4.1731060484709953e-125	8.624558270375006e-121	0.005473776024906361	2.3580085831512426e-4	Sorex ornatus	Eulipotyphla	mammal
SAMN40725982	SINE/B4	23434	6	2.2146883415832586e-110	4.577096395550121e-106	0.004428074681291621	9.432034332604971e-5	Sorex ornatus	Eulipotyphla	mammal
SAMN40725982	LTR/ERV1	101465	571	5.584549888757365e-96	1.1541589255094846e-91	0.019172765961306404	0.008976152673195731	Sorex ornatus	Eulipotyphla	mammal
SAMN40725982	LINE/L2	17278	2	8.40369860565404e-86	1.7367923908305204e-81	0.0032648405881777172	3.144011444201657e-5	Sorex ornatus	Eulipotyphla	mammal
SAMN40725982	DNA/TcMar-Tigger	17593	8	6.462614824047256e-78	1.3356286056858463e-73	0.0033243628005446566	1.2576045776806628e-4	Sorex ornatus	Eulipotyphla	mammal
SAMN40725982	DNA/hAT-Tip100	8594	2	2.9350031873291696e-41	6.065771087253195e-37	0.0016239171208935815	3.144011444201657e-5	Sorex ornatus	Eulipotyphla	mammal
SAMN40725982	DNA/other	4536	0	5.314728555507782e-24	1.0983949505667932e-19	8.571198580839289e-4	0	Sorex ornatus	Eulipotyphla	mammal
SAMN40725982	LTR/ERVK	71308	1147	4.351824916034303e-21	8.993916553968094e-17	0.01347431720464039	0.018030905632496503	Sorex ornatus	Eulipotyphla	mammal
SAMN40725982	LINE/CR1	3277	0	1.6132364618684183e-17	3.33407579574346e-13	6.192199680205104e-4	0	Sorex ornatus	Eulipotyphla	mammal
SAMN40725982	SINE/tRNA	2698	0	2.0423810825866637e-14	4.220988983381858e-10	5.098124729079454e-4	0	Sorex ornatus	Eulipotyphla	mammal
SAMN40725982	DNA/hAT-Blackjack	2518	0	2.0097740258578316e-13	4.153599979240381e-9	4.757997801268371e-4	0	Sorex ornatus	Eulipotyphla	mammal
SAMN40725982	LTR/other	2247	0	3.713524445717106e-12	7.674740971963543e-8	4.2459178155083516e-4	0	Sorex ornatus	Eulipotyphla	mammal
SAMN40725982	DNA/TcMar-Tc2	1982	0	1.1439788144951634e-10	2.3642610159171543e-6	3.745175394008702e-4	0	Sorex ornatus	Eulipotyphla	mammal
SAMN40725982	DNA/TcMar-Mariner	1419	0	9.902570400564251e-8	0.0020465642246846136	2.68133394757737e-4	0	Sorex ornatus	Eulipotyphla	mammal
SAMN40725982	LTR/Gypsy	3618	13	1.3811242554325778e-7	0.0028543694987025084	6.836551249002767e-4	2.043607438731077e-4	Sorex ornatus	Eulipotyphla	mammal
SAMN40725982	DNA/PiggyBac	612	0	0.001174333615133036	1	1.1564315545576819e-4	0	Sorex ornatus	Eulipotyphla	mammal
SAMN40725982	DNA/hAT-Ac	480	1	0.05264896825001212	1	9.070051408295544e-5	1.5720057221008285e-5	Sorex ornatus	Eulipotyphla	mammal
SAMN40725982	SINE/5S-Deu-L2	274	0	0.0848145266378988	1	5.17748767890204e-5	0	Sorex ornatus	Eulipotyphla	mammal
SAMN40725982	LINE/RTE-BovB	242	0	0.12609291691734806	1	4.57281758501567e-5	0	Sorex ornatus	Eulipotyphla	mammal
SAMN40725982	DNA/PIF-Harbinger	193	0	0.1813150317171384	1	3.6469165037521666e-5	0	Sorex ornatus	Eulipotyphla	mammal
SAMN40725982	SINE/Alu	65	2	0.1892510210381275	1	1.2282361282066884e-5	3.144011444201657e-5	Sorex ornatus	Eulipotyphla	mammal
SAMN40725982	RC/Helitron	216	0	0.19225348883325818	1	4.081523133732995e-5	0	Sorex ornatus	Eulipotyphla	mammal
SAMN40725982	SINE/tRNA-RTE	182	0	0.28583584073465645	1	3.439061158978727e-5	0	Sorex ornatus	Eulipotyphla	mammal
SAMN40725982	DNA/TcMar-Tc1	143	0	0.4230006813162982	1	2.7021194820547143e-5	0	Sorex ornatus	Eulipotyphla	mammal
SAMN40725982	LTR/DIRS	3	0	0.9999999999999999	1	5.668782130184715e-7	0	Sorex ornatus	Eulipotyphla	mammal
SAMN40725982	LINE/L1-Tx1	28	0	1	1	5.2908633215057344e-6	0	Sorex ornatus	Eulipotyphla	mammal
SAMN40725982	PLE	43	0	1	1	8.125254386598093e-6	0	Sorex ornatus	Eulipotyphla	mammal
SAMN40725982	SINE/other	60	0	1	1	1.133756426036943e-5	0	Sorex ornatus	Eulipotyphla	mammal
SAMN40725982	SINE/tRNA-Deu	47	0	1	1	8.881092003956054e-6	0	Sorex ornatus	Eulipotyphla	mammal
SAMN41253811	SINE/tRNA	486707	970	1.305182980877177e-165	2.6974216665788617e-161	0.16711233894166225	0.4034941763727121	Pseudorca crassidens	Artiodactyla	mammal
SAMN41253811	SINE/MIR	301768	13	1.5439084236121898e-92	3.1907955390793125e-88	0.10361296693441338	0.005407653910149751	Pseudorca crassidens	Artiodactyla	mammal
SAMN41253811	LINE/L2	241205	18	2.4114597480526284e-64	4.983763861300367e-60	0.08281847541626408	0.0074875207986688855	Pseudorca crassidens	Artiodactyla	mammal
SAMN41253811	DNA/hAT-Charlie	203918	16	2.2038376207430524e-53	4.554671210789666e-49	0.07001586977854414	0.0066555740432612314	Pseudorca crassidens	Artiodactyla	mammal
SAMN41253811	SINE/other	3329	44	4.8647625558249156e-37	1.0054004774123354e-32	0.0011430223447305948	0.018302828618968387	Pseudorca crassidens	Artiodactyla	mammal
SAMN41253811	LTR/ERVL-MaLR	184344	31	4.928887499705685e-34	1.0186531795641739e-29	0.0632950769351207	0.012895174708818636	Pseudorca crassidens	Artiodactyla	mammal
SAMN41253811	LINE/L1	1027321	1118	1.2629020405878378e-29	2.6100396472828843e-25	0.3527338114181374	0.4650582362728785	Pseudorca crassidens	Artiodactyla	mammal
SAMN41253811	LTR/ERVL	117685	28	1.1162104235522126e-16	2.3068720823553577e-12	0.04040750514857917	0.011647254575707155	Pseudorca crassidens	Artiodactyla	mammal
SAMN41253811	DNA/TcMar-Tigger	76153	13	2.925156033744835e-14	6.04541997494045e-10	0.02614736576096996	0.005407653910149751	Pseudorca crassidens	Artiodactyla	mammal
SAMN41253811	DNA/hAT-Tip100	44469	2	1.0794606031951698e-13	2.230921228623457e-9	0.01526856733187889	8.319467554076539e-4	Pseudorca crassidens	Artiodactyla	mammal
SAMN41253811	LTR/ERV1	101171	140	7.675241756747643e-9	1.5862422138670352e-4	0.034737372676100636	0.05823627287853577	Pseudorca crassidens	Artiodactyla	mammal
SAMN41253811	LINE/CR1	26015	2	1.9617487873710433e-7	0.004054346218859735	0.008932329918343775	8.319467554076539e-4	Pseudorca crassidens	Artiodactyla	mammal
SAMN41253811	LTR/Gypsy	15794	0	4.391552044036216e-6	0.09076020609409648	0.00542291826755032	0	Pseudorca crassidens	Artiodactyla	mammal
SAMN41253811	DNA/hAT-Blackjack	14418	0	1.3539905012636045e-5	0.27982921689614915	0.0049504644536875085	0	Pseudorca crassidens	Artiodactyla	mammal
SAMN41253811	LTR/other	12163	0	8.958708852266355e-5	1	0.004176203297974835	0	Pseudorca crassidens	Artiodactyla	mammal
SAMN41253811	LINE/other	11123	0	1.8563643051380766e-4	1	0.003819116113078524	0	Pseudorca crassidens	Artiodactyla	mammal
SAMN41253811	DNA/other	18439	4	0.0017207946705043312	1	0.006331087117599111	0.0016638935108153079	Pseudorca crassidens	Artiodactyla	mammal
SAMN41253811	DNA/TcMar-Tc2	6716	1	0.05172909579210051	1	0.002305959167080407	4.1597337770382697e-4	Pseudorca crassidens	Artiodactyla	mammal
SAMN41253811	DNA/TcMar-Mariner	12114	4	0.05567246194029498	1	0.00415937899791722	0.0016638935108153079	Pseudorca crassidens	Artiodactyla	mammal
SAMN41253811	DNA/hAT-Ac	1444	0	0.6378368394420835	1	4.958018221060315e-4	0	Pseudorca crassidens	Artiodactyla	mammal
SAMN41253811	RC/Helitron	1671	0	0.6524930527584635	1	5.737429672708994e-4	0	Pseudorca crassidens	Artiodactyla	mammal
SAMN41253811	SINE/tRNA-RTE	923	0	0.9999999999999999	1	3.1691487659547585e-4	0	Pseudorca crassidens	Artiodactyla	mammal
SAMN41253811	DNA/PIF-Harbinger	274	0	1	1	9.407873909768189e-5	0	Pseudorca crassidens	Artiodactyla	mammal
SAMN41253811	DNA/PiggyBac	712	0	1	1	2.444673804290128e-4	0	Pseudorca crassidens	Artiodactyla	mammal
SAMN41253811	DNA/TcMar-Tc1	728	0	1	1	2.499610294274176e-4	0	Pseudorca crassidens	Artiodactyla	mammal
SAMN41253811	LINE/L1-Tx1	130	0	1	1	4.463589811203885e-5	0	Pseudorca crassidens	Artiodactyla	mammal
SAMN41253811	LINE/RTE-BovB	1079	0	1	1	3.7047795432992246e-4	0	Pseudorca crassidens	Artiodactyla	mammal
SAMN41253811	LTR/DIRS	7	0	1	1	2.403471436802092e-6	0	Pseudorca crassidens	Artiodactyla	mammal
SAMN41253811	PLE	67	0	1	1	2.3004655180820023e-5	0	Pseudorca crassidens	Artiodactyla	mammal
SAMN41253811	SINE/5S-Deu-L2	458	0	1	1	1.5725570257933688e-4	0	Pseudorca crassidens	Artiodactyla	mammal
SAMN41253811	SINE/tRNA-Deu	109	0	1	1	3.7425483801632574e-5	0	Pseudorca crassidens	Artiodactyla	mammal
SAMN41460070	LINE/L1	1227217	6749	0	0	0.2693426589449736	0.6645987198424421	Odocoileus hemionus	Artiodactyla	mammal
SAMN41460070	SINE/tRNA	537048	317	4.1531657726559913e-219	8.583347702348137e-215	0.11786826315238477	0.03121614967996061	Odocoileus hemionus	Artiodactyla	mammal
SAMN41460070	LTR/ERVK	86263	735	1.469374065895597e-200	3.03675538198643e-196	0.018932516244943038	0.0723781388478582	Odocoileus hemionus	Artiodactyla	mammal
SAMN41460070	SINE/MIR	196592	10	9.817143742976015e-175	2.0289090973608532e-170	0.043146902306038994	9.847365829640572e-4	Odocoileus hemionus	Artiodactyla	mammal
SAMN41460070	LINE/RTE-BovB	894260	966	6.834567986332739e-171	1.4125001657353873e-166	0.19626713628325887	0.09512555391432792	Odocoileus hemionus	Artiodactyla	mammal
SAMN41460070	DNA/hAT-Charlie	157295	21	4.4406181352050315e-121	9.177425500028239e-117	0.034522218596018166	0.00206794682422452	Odocoileus hemionus	Artiodactyla	mammal
SAMN41460070	LINE/L2	136861	13	4.670562299155341e-112	9.652651103664344e-108	0.030037479635523327	0.0012801575578532743	Odocoileus hemionus	Artiodactyla	mammal
SAMN41460070	LTR/ERVL-MaLR	156005	33	1.4506796054832592e-106	2.9981195406522517e-102	0.03423909667867264	0.0032496307237813884	Odocoileus hemionus	Artiodactyla	mammal
SAMN41460070	SINE/tRNA-Core-RTE	536149	606	4.81924614980436e-87	9.959936017800671e-83	0.11767095570766103	0.05967503692762186	Odocoileus hemionus	Artiodactyla	mammal
SAMN41460070	LINE/other	183957	112	6.355137977611753e-70	1.313416365833021e-65	0.040373843836534626	0.01102904972919744	Odocoileus hemionus	Artiodactyla	mammal
SAMN41460070	LTR/ERVL	102158	31	7.672739282618915e-61	1.5857250275388513e-56	0.0224210611102198	0.003052683407188577	Odocoileus hemionus	Artiodactyla	mammal
SAMN41460070	DNA/TcMar-Tigger	66854	21	1.6461964128974795e-39	3.402194126535221e-35	0.014672738497842897	0.00206794682422452	Odocoileus hemionus	Artiodactyla	mammal
SAMN41460070	DNA/hAT-Tip100	35098	13	1.69877738985127e-19	3.5108632316056197e-15	0.007703110895343435	0.0012801575578532743	Odocoileus hemionus	Artiodactyla	mammal
SAMN41460070	LTR/ERV1	154981	506	1.6904067822006406e-16	3.493563696774064e-12	0.03401435493963248	0.04982767109798129	Odocoileus hemionus	Artiodactyla	mammal
SAMN41460070	LINE/CR1	13768	0	1.1571228154699744e-13	2.391425722731796e-9	0.0030217229131884555	0	Odocoileus hemionus	Artiodactyla	mammal
SAMN41460070	DNA/TcMar-Mariner	18790	5	1.7520609878489328e-12	3.620984443587389e-8	0.004123923121645197	4.923682914820286e-4	Odocoileus hemionus	Artiodactyla	mammal
SAMN41460070	LTR/Gypsy	9553	0	1.2323427152513544e-9	2.5468826896099743e-5	0.0020966385088385616	0	Odocoileus hemionus	Artiodactyla	mammal
SAMN41460070	DNA/other	9791	1	1.76851517462921e-8	3.654990311406188e-4	0.002148873405217037	9.847365829640571e-5	Odocoileus hemionus	Artiodactyla	mammal
SAMN41460070	DNA/hAT-Blackjack	10614	2	3.882524289572152e-8	8.024012949258767e-4	0.0023295007989963877	1.9694731659281143e-4	Odocoileus hemionus	Artiodactyla	mammal
SAMN41460070	LTR/other	8739	2	1.8477250071564555e-6	0.03818693272290247	0.0019179863842499936	1.9694731659281143e-4	Odocoileus hemionus	Artiodactyla	mammal
SAMN41460070	DNA/TcMar-Tc2	5255	0	1.3392890566782892e-5	0.276790869343702	0.0011533377330625605	0	Odocoileus hemionus	Artiodactyla	mammal
SAMN41460070	DNA/PiggyBac	1798	0	0.03940939685887055	1	3.946148894474755e-4	0	Odocoileus hemionus	Artiodactyla	mammal
SAMN41460070	SINE/other	2930	11	0.1103986429244897	1	6.430598587770319e-4	0.0010832102412604628	Odocoileus hemionus	Artiodactyla	mammal
SAMN41460070	RC/Helitron	1254	0	0.12517589738572169	1	2.752208405823884e-4	0	Odocoileus hemionus	Artiodactyla	mammal
SAMN41460070	DNA/hAT-Ac	1176	1	0.531344735912388	1	2.5810184092893836e-4	9.847365829640571e-5	Odocoileus hemionus	Artiodactyla	mammal
SAMN41460070	DNA/TcMar-Tc1	502	0	0.6340482798926359	1	1.1017612597476791e-4	0	Odocoileus hemionus	Artiodactyla	mammal
SAMN41460070	SINE/tRNA-RTE	512	0	0.6349761040569278	1	1.1237086952008202e-4	0	Odocoileus hemionus	Artiodactyla	mammal
SAMN41460070	DNA/PIF-Harbinger	272	0	1	1	5.969702443254357e-5	0	Odocoileus hemionus	Artiodactyla	mammal
SAMN41460070	LINE/L1-Tx1	86	0	1	1	1.8874794489701275e-5	0	Odocoileus hemionus	Artiodactyla	mammal
SAMN41460070	LTR/DIRS	7	0	1	1	1.5363204817198714e-6	0	Odocoileus hemionus	Artiodactyla	mammal
SAMN41460070	PLE	57	0	1	1	1.251003820829038e-5	0	Odocoileus hemionus	Artiodactyla	mammal
SAMN41460070	SINE/5S-Deu-L2	414	0	1	1	9.086238277600382e-5	0	Odocoileus hemionus	Artiodactyla	mammal
SAMN41460070	SINE/tRNA-Deu	85	0	1	1	1.8655320135169865e-5	0	Odocoileus hemionus	Artiodactyla	mammal
SAMN44524170	DNA/hAT-Charlie	172845	19	0	0	0.05385931794712317	7.778278134850779e-4	Panthera onca	Carnivora	mammal
SAMN44524170	LINE/L1	865224	2449	0	0	0.26960788285158205	0.10025791132762926	Panthera onca	Carnivora	mammal
SAMN44524170	LINE/L2	178189	8	0	0	0.05552453357447384	3.275064477831907e-4	Panthera onca	Carnivora	mammal
SAMN44524170	LTR/ERVL	114161	24	0	0	0.03557310651833451	9.825193433495721e-4	Panthera onca	Carnivora	mammal
SAMN44524170	LTR/ERVL-MaLR	182928	28	0	0	0.057001228345808945	0.0011462725672411675	Panthera onca	Carnivora	mammal
SAMN44524170	SINE/MIR	235191	9	0	0	0.07328662586306718	3.6844475375608955e-4	Panthera onca	Carnivora	mammal
SAMN44524170	SINE/tRNA	1186071	21684	0	0	0.3695853226698043	0.8877062267163385	Panthera onca	Carnivora	mammal
SAMN44524170	DNA/TcMar-Tigger	61028	14	7.941450619744523e-177	1.6412595995826005e-172	0.0190166128940787	5.731362836205837e-4	Panthera onca	Carnivora	mammal
SAMN44524170	LTR/ERV1	75390	92	2.7129525784871067e-139	5.606859093959304e-135	0.023491879892583622	0.003766324149506693	Panthera onca	Carnivora	mammal
SAMN44524170	DNA/hAT-Tip100	39702	1	1.850000244403057e-129	3.8233955051077984e-125	0.012371330620710372	4.093830597289884e-5	Panthera onca	Carnivora	mammal
SAMN44524170	LINE/CR1	19636	0	2.5500682443211717e-65	5.270226040538566e-61	0.006118670295407507	0	Panthera onca	Carnivora	mammal
SAMN44524170	DNA/hAT-Blackjack	12745	1	1.6085207345533703e-40	3.3243298021014506e-36	0.003971402165154242	4.093830597289884e-5	Panthera onca	Carnivora	mammal
SAMN44524170	LTR/Gypsy	12050	1	2.8664600539448577e-38	5.924112993487838e-34	0.003754836884276862	4.093830597289884e-5	Panthera onca	Carnivora	mammal
SAMN44524170	DNA/other	10462	0	5.880201476975103e-35	1.2152612392464446e-30	0.003260008587826102	0	Panthera onca	Carnivora	mammal
SAMN44524170	LTR/other	9843	2	2.1758127128155504e-29	4.496752133575898e-25	0.0030671252657209257	8.187661194579768e-5	Panthera onca	Carnivora	mammal
SAMN44524170	LINE/other	9258	2	1.8216191152689113e-27	3.764740225526259e-23	0.002884836504119103	8.187661194579768e-5	Panthera onca	Carnivora	mammal
SAMN44524170	DNA/TcMar-Tc2	6153	0	1.0794275356038871e-20	2.2308528878325537e-16	0.0019173038463863512	0	Panthera onca	Carnivora	mammal
SAMN44524170	DNA/TcMar-Mariner	3978	0	1.4071801492598103e-13	2.90821921447525e-9	0.0012395635788923947	0	Panthera onca	Carnivora	mammal
SAMN44524170	LTR/ERVK	4455	85	2.0620951132796778e-13	4.26173197061511e-9	0.001388199030660035	0.0034797560076964013	Panthera onca	Carnivora	mammal
SAMN44524170	RC/Helitron	1443	0	4.3251210711032596e-5	0.8938727717649106	4.496456119511628e-4	0	Panthera onca	Carnivora	mammal
SAMN44524170	DNA/hAT-Ac	1323	0	8.647942231323874e-5	1	4.122530454687376e-4	0	Panthera onca	Carnivora	mammal
SAMN44524170	LTR/Ngaro	2584	7	0.001995255899735025	1	8.051865982548889e-4	2.865681418102919e-4	Panthera onca	Carnivora	mammal
SAMN44524170	LINE/RTE-BovB	866	0	0.002580484638046858	1	2.698496881148351e-4	0	Panthera onca	Carnivora	mammal
SAMN44524170	SINE/tRNA-RTE	713	0	0.008094006799200209	1	2.2217416584974296e-4	0	Panthera onca	Carnivora	mammal
SAMN44524170	DNA/PiggyBac	652	0	0.011811012304517563	1	2.031662778878435e-4	0	Panthera onca	Carnivora	mammal
SAMN44524170	DNA/TcMar-Tc1	609	0	0.017406463658825054	1	1.897672748983078e-4	0	Panthera onca	Carnivora	mammal
SAMN44524170	SINE/other	518	0	0.038135402840500016	1	1.6141124531580205e-4	0	Panthera onca	Carnivora	mammal
SAMN44524170	SINE/5S-Deu-L2	474	0	0.05689917952932806	1	1.4770063760557946e-4	0	Panthera onca	Carnivora	mammal
SAMN44524170	DNA/PIF-Harbinger	303	0	0.1821858311389586	1	9.441623036812358e-5	0	Panthera onca	Carnivora	mammal
SAMN44524170	LINE/L1-Tx1	94	0	0.9999999999999999	1	2.9290843744566394e-5	0	Panthera onca	Carnivora	mammal
SAMN44524170	SINE/tRNA-Deu	100	0	0.9999999999999999	1	3.1160472068687654e-5	0	Panthera onca	Carnivora	mammal
SAMN44524170	LTR/DIRS	4	0	1	1	1.246418882747506e-6	0	Panthera onca	Carnivora	mammal
SAMN44524170	PLE	66	0	1	1	2.056591156533385e-5	0	Panthera onca	Carnivora	mammal
SAMN44524170	SINE/Alu	136	1	1	1	4.237824201341521e-5	4.093830597289884e-5	Panthera onca	Carnivora	mammal
SAMN46016465	LINE/CR1	164466	160	7.286907860771314e-212	1.5059852475856074e-207	0.34216844409122493	0.06974716652136007	Aphelocoma coerulescens	Passeriformes	bird
SAMN46016465	LTR/ERV1	21538	456	9.87441813360588e-156	2.040745995672327e-151	0.04480940710442768	0.1987794245858762	Aphelocoma coerulescens	Passeriformes	bird
SAMN46016465	LTR/ERVL	240786	1391	5.366272971642013e-24	1.109047635049255e-19	0.5009507799724544	0.6063644289450741	Aphelocoma coerulescens	Passeriformes	bird
SAMN46016465	LTR/ERVK	30341	266	6.770818774807448e-21	1.3993251161894554e-16	0.06312388434188133	0.11595466434176112	Aphelocoma coerulescens	Passeriformes	bird
SAMN46016465	DNA/other	8263	5	1.3785465920769951e-11	2.849042241845526e-7	0.017191017313765714	0.002179598953792502	Aphelocoma coerulescens	Passeriformes	bird
SAMN46016465	SINE/MIR	3195	0	4.242575470088737e-7	0.008768130724032392	0.006647137881820338	0	Aphelocoma coerulescens	Passeriformes	bird
SAMN46016465	DNA/PIF-Harbinger	2803	0	2.812097049096627e-6	0.05811760971367999	0.005831589196476496	0	Aphelocoma coerulescens	Passeriformes	bird
SAMN46016465	SINE/5S-Deu-L2	1541	0	0.0012104016920146989	1	0.0032060217451909674	0	Aphelocoma coerulescens	Passeriformes	bird
SAMN46016465	SINE/tRNA	1240	0	0.005682547299171089	1	0.0025797968618019463	0	Aphelocoma coerulescens	Passeriformes	bird
SAMN46016465	LINE/L2	816	0	0.03802461872748567	1	0.0016976727735728938	0	Aphelocoma coerulescens	Passeriformes	bird
SAMN46016465	LTR/ERVL-MaLR	190	3	0.06517120581744122	1	3.9529145463094344e-4	0.0013077593722755014	Aphelocoma coerulescens	Passeriformes	bird
SAMN46016465	DNA/hAT-Ac	645	0	0.08262306831706381	1	0.0013419104644050448	0	Aphelocoma coerulescens	Passeriformes	bird
SAMN46016465	LINE/other	349	0	0.4211214104057218	1	7.260879877168382e-4	0	Aphelocoma coerulescens	Passeriformes	bird
SAMN46016465	DNA/hAT-Charlie	2772	10	0.4871486595216674	1	0.005767094274931448	0.004359197907585004	Aphelocoma coerulescens	Passeriformes	bird
SAMN46016465	DNA/TcMar-Tigger	273	0	0.6447790367034909	1	5.679714058644608e-4	0	Aphelocoma coerulescens	Passeriformes	bird
SAMN46016465	SINE/other	513	3	0.7405043962981464	1	0.0010672869275035472	0.0013077593722755014	Aphelocoma coerulescens	Passeriformes	bird
SAMN46016465	DNA/hAT-Tip100	29	0	0.9999999999999999	1	6.033395886472294e-5	0	Aphelocoma coerulescens	Passeriformes	bird
SAMN46016465	LINE/L1	71	0	0.9999999999999999	1	1.4771417515156306e-4	0	Aphelocoma coerulescens	Passeriformes	bird
SAMN46016465	PLE	121	0	0.9999999999999999	1	2.517382421597061e-4	0	Aphelocoma coerulescens	Passeriformes	bird
SAMN46016465	DNA/hAT-Blackjack	166	0	1	1	3.4535990246703475e-4	0	Aphelocoma coerulescens	Passeriformes	bird
SAMN46016465	RC/Helitron	57	0	1	1	1.1858743638928302e-4	0	Aphelocoma coerulescens	Passeriformes	bird
SAMN46016465	LTR/Copia	145	0	1	1	3.016697943236147e-4	0	Aphelocoma coerulescens	Passeriformes	bird
SAMN46016465	LTR/DIRS	16	0	1	1	3.328770144260576e-5	0	Aphelocoma coerulescens	Passeriformes	bird
SAMN46016465	LTR/Gypsy	150	0	1	1	3.12072201024429e-4	0	Aphelocoma coerulescens	Passeriformes	bird
SAMN46016465	LTR/other	56	0	1	1	1.1650695504912016e-4	0	Aphelocoma coerulescens	Passeriformes	bird
SAMN46016465	SINE/tRNA-Deu	116	0	1	1	2.4133583545889176e-4	0	Aphelocoma coerulescens	Passeriformes	bird
SAMN47327921	LINE/L1	1239864	571	4.575251329769092e-229	9.455671923233783e-225	0.2525966833269736	0.843426883308715	Sarcophilus harrisii	Dasyuromorphia	mammal
SAMN47327921	LINE/L2	965046	10	3.473167594713996e-49	7.177995467995416e-45	0.19660819159033777	0.014771048744460856	Sarcophilus harrisii	Dasyuromorphia	mammal
SAMN47327921	SINE/MIR	1303046	52	1.0234380432468701e-35	2.1151394039783063e-31	0.26546871094126423	0.07680945347119646	Sarcophilus harrisii	Dasyuromorphia	mammal
SAMN47327921	LINE/CR1	335696	1	1.881095953422306e-19	3.88766100693788e-15	0.06839112693499587	0.0014771048744460858	Sarcophilus harrisii	Dasyuromorphia	mammal
SAMN47327921	LINE/RTE-BovB	429733	8	1.8808939588687573e-17	3.887243544794061e-13	0.08754922355689845	0.011816838995568686	Sarcophilus harrisii	Dasyuromorphia	mammal
SAMN47327921	DNA/hAT-Charlie	190469	4	1.296639171734668e-7	0.0026797641762240382	0.038804125030330205	0.005908419497784343	Sarcophilus harrisii	Dasyuromorphia	mammal
SAMN47327921	LINE/other	134028	1	3.43118036157833e-7	0.0070912204532739345	0.02730543694546145	0.0014771048744460858	Sarcophilus harrisii	Dasyuromorphia	mammal
SAMN47327921	LTR/ERVK	65407	26	2.4894117512172875e-6	0.05144867266240768	0.013325325411793036	0.03840472673559823	Sarcophilus harrisii	Dasyuromorphia	mammal
SAMN47327921	DNA/hAT-Tip100	68615	0	1.1786328537518927e-4	1	0.013978889157585262	0	Sarcophilus harrisii	Dasyuromorphia	mammal
SAMN47327921	DNA/TcMar-Tigger	44044	0	0.003725024437417081	1	0.008973055367728416	0	Sarcophilus harrisii	Dasyuromorphia	mammal
SAMN47327921	SINE/tRNA-Core-RTE	17348	0	0.18555687650631705	1	0.003534296715088379	0	Sarcophilus harrisii	Dasyuromorphia	mammal
SAMN47327921	DNA/other	17733	0	0.18756772146400863	1	0.0036127325137573336	0	Sarcophilus harrisii	Dasyuromorphia	mammal
SAMN47327921	DNA/TcMar-Tc1	14239	0	0.27602403599131986	1	0.002900902174668171	0	Sarcophilus harrisii	Dasyuromorphia	mammal
SAMN47327921	LTR/other	12392	0	0.4256802966357582	1	0.0025246140704043804	0	Sarcophilus harrisii	Dasyuromorphia	mammal
SAMN47327921	LTR/ERV1	44718	4	0.5408247959381344	1	0.009110368947735885	0.005908419497784343	Sarcophilus harrisii	Dasyuromorphia	mammal
SAMN47327921	SINE/Alu	7997	0	0.6336468936531227	1	0.0016292235894951445	0	Sarcophilus harrisii	Dasyuromorphia	mammal
SAMN47327921	DNA/PIF-Harbinger	412	0	1	1	8.393649104314112e-5	0	Sarcophilus harrisii	Dasyuromorphia	mammal
SAMN47327921	DNA/TcMar-Mariner	2673	0	1	1	5.445685450444568e-4	0	Sarcophilus harrisii	Dasyuromorphia	mammal
SAMN47327921	DNA/hAT-Ac	716	0	1	1	1.458702125895365e-4	0	Sarcophilus harrisii	Dasyuromorphia	mammal
SAMN47327921	DNA/hAT-Blackjack	642	0	1	1	1.3079424089732183e-4	0	Sarcophilus harrisii	Dasyuromorphia	mammal
SAMN47327921	RC/Helitron	564	0	1	1	1.149033518163388e-4	0	Sarcophilus harrisii	Dasyuromorphia	mammal
SAMN47327921	LTR/DIRS	3	0	1	1	6.111880415762703e-7	0	Sarcophilus harrisii	Dasyuromorphia	mammal
SAMN47327921	LTR/ERVL	3813	0	1	1	7.768200008434395e-4	0	Sarcophilus harrisii	Dasyuromorphia	mammal
SAMN47327921	LTR/ERVL-MaLR	2	0	1	1	4.0745869438418016e-7	0	Sarcophilus harrisii	Dasyuromorphia	mammal
SAMN47327921	LTR/Gypsy	5194	0	1	1	0.001058170229315716	0	Sarcophilus harrisii	Dasyuromorphia	mammal
SAMN47327921	PLE	83	0	1	1	1.6909535816943478e-5	0	Sarcophilus harrisii	Dasyuromorphia	mammal
SAMN47327921	SINE/5S-Deu-L2	775	0	1	1	1.578902440738698e-4	0	Sarcophilus harrisii	Dasyuromorphia	mammal
SAMN47327921	SINE/tRNA	626	0	1	1	1.275345713422484e-4	0	Sarcophilus harrisii	Dasyuromorphia	mammal
SAMN47327921	SINE/tRNA-RTE	2215	0	1	1	4.5126050403047956e-4	0	Sarcophilus harrisii	Dasyuromorphia	mammal
SAMN47327921	LINE/L1-Tx1	218	0	1.0000000000000002	1	4.441299768787564e-5	0	Sarcophilus harrisii	Dasyuromorphia	mammal
SAMN47327921	SINE/tRNA-Deu	162	0	1.0000000000000002	1	3.3004154245118595e-5	0	Sarcophilus harrisii	Dasyuromorphia	mammal
SAMN30617505	Retroposon/SVA	91435	711	0	0	0.02362856266446769	0.24739039665970772	Pan troglodytes	Primates	mammal
SAMN30617505	SINE/MIR	294845	5	1.5214781670934103e-89	3.144438927931951e-85	0.07619361906058923	0.0017397355601948504	Pan troglodytes	Primates	mammal
SAMN30617505	LINE/L2	238076	11	3.7950874736580815e-62	7.843307281809157e-58	0.061523417563359876	0.003827418232428671	Pan troglodytes	Primates	mammal
SAMN30617505	DNA/hAT-Charlie	208959	9	2.2703297411183422e-55	4.692090475969278e-51	0.05399902472581073	0.003131524008350731	Pan troglodytes	Primates	mammal
SAMN30617505	LTR/ERVL-MaLR	330713	61	1.3943405692536594e-47	2.8816836544765378e-43	0.08546260014714391	0.021224773834377174	Pan troglodytes	Primates	mammal
SAMN30617505	LTR/ERVL	152587	29	1.6880327691099545e-21	3.488657323919543e-17	0.039431415664495345	0.010090466249130133	Pan troglodytes	Primates	mammal
SAMN30617505	DNA/TcMar-Tigger	111538	21	6.113999057086746e-16	1.2635801851281178e-11	0.028823564526378274	0.007306889352818371	Pan troglodytes	Primates	mammal
SAMN30617505	LTR/ERV1	164328	207	7.112194258896666e-13	1.469877187486174e-8	0.04246551589136159	0.0720250521920668	Pan troglodytes	Primates	mammal
SAMN30617505	SINE/Alu	1105513	994	2.360185079982329e-12	4.877794504799479e-8	0.28568582268150783	0.34585942936673625	Pan troglodytes	Primates	mammal
SAMN30617505	DNA/hAT-Tip100	45871	3	1.9542393847525526e-11	4.0388265364681006e-7	0.01185394868465902	0.0010438413361169101	Pan troglodytes	Primates	mammal
SAMN30617505	LINE/CR1	20804	0	3.078729692927758e-7	0.006362810656373797	0.005376153744972777	0	Pan troglodytes	Primates	mammal
SAMN30617505	DNA/other	16613	0	9.603149492301055e-6	0.1984682905573859	0.0042931187351102065	0	Pan troglodytes	Primates	mammal
SAMN30617505	LTR/Gypsy	14974	0	2.874442056212884e-5	0.5940609397575167	0.003869569610518283	0	Pan troglodytes	Primates	mammal
SAMN30617505	DNA/hAT-Blackjack	14225	0	6.61565413622291e-5	1	0.003676013604222157	0	Pan troglodytes	Primates	mammal
SAMN30617505	LTR/ERVK	11469	20	7.351726248686375e-4	1	0.002963810195207305	0.006958942240779402	Pan troglodytes	Primates	mammal
SAMN30617505	LINE/other	10581	0	8.932386846977321e-4	1	0.0027343339153795884	0	Pan troglodytes	Primates	mammal
SAMN30617505	DNA/TcMar-Mariner	14743	2	0.002195298395644873	1	0.003809874767454992	6.958942240779402e-4	Pan troglodytes	Primates	mammal
SAMN30617505	LTR/other	11432	1	0.004827816342058303	1	0.002954248683547817	3.479471120389701e-4	Pan troglodytes	Primates	mammal
SAMN30617505	LINE/L1	992332	799	0.008579022538235436	1	0.2564376753536015	0.27800974251913707	Pan troglodytes	Primates	mammal
SAMN30617505	DNA/TcMar-Tc2	6941	1	0.07293208151747302	1	0.0017936879034731804	3.479471120389701e-4	Pan troglodytes	Primates	mammal
SAMN30617505	RC/Helitron	2174	0	0.4190458711445036	1	5.618034148034425e-4	0	Pan troglodytes	Primates	mammal
SAMN30617505	DNA/PiggyBac	2302	0	0.42589439581837896	1	5.948810767605908e-4	0	Pan troglodytes	Primates	mammal
SAMN30617505	DNA/hAT-Ac	1438	0	0.6327243122889981	1	3.716068585498391e-4	0	Pan troglodytes	Primates	mammal
SAMN30617505	SINE/other	1524	0	0.6348356461564097	1	3.9383091267729823e-4	0	Pan troglodytes	Primates	mammal
SAMN30617505	LTR/Copia	214	0	0.9999999999999999	1	5.530171608460749e-5	0	Pan troglodytes	Primates	mammal
SAMN30617505	LTR/DIRS	4	0	0.9999999999999999	1	1.0336769361608877e-6	0	Pan troglodytes	Primates	mammal
SAMN30617505	DNA/PIF-Harbinger	294	0	1	1	7.597525480782525e-5	0	Pan troglodytes	Primates	mammal
SAMN30617505	DNA/TcMar-Tc1	670	0	1	1	1.731408868069487e-4	0	Pan troglodytes	Primates	mammal
SAMN30617505	LINE/L1-Tx1	129	0	1	1	3.333608119118863e-5	0	Pan troglodytes	Primates	mammal
SAMN30617505	LINE/RTE-BovB	1035	0	1	1	2.674639072316297e-4	0	Pan troglodytes	Primates	mammal
SAMN30617505	PLE	74	0	1	1	1.9123023318976422e-5	0	Pan troglodytes	Primates	mammal
SAMN30617505	SINE/5S-Deu-L2	523	0	1	1	1.3515325940303605e-4	0	Pan troglodytes	Primates	mammal
SAMN30617505	SINE/tRNA	390	0	1	1	1.0078350127568656e-4	0	Pan troglodytes	Primates	mammal
SAMN30617505	SINE/tRNA-Deu	107	0	1	1	2.7650858042303744e-5	0	Pan troglodytes	Primates	mammal
SAMN30617505	SINE/tRNA-RTE	824	0	1	1	2.1293744884914287e-4	0	Pan troglodytes	Primates	mammal
SAMEA112468031	LTR/ERVL	40526	802	5.845756917018833e-205	1.2081425820402822e-200	0.17418775278629056	0.5170857511283043	Cygnus columbianus	Anseriformes	bird
SAMEA112468031	LINE/CR1	149494	641	2.0896855248708325e-74	4.318753074250549e-70	0.642551051547987	0.41328175370728565	Cygnus columbianus	Anseriformes	bird
SAMEA112468031	DNA/other	10261	0	8.34637275277047e-31	1.7249448568150733e-26	0.04410355158022325	0	Cygnus columbianus	Anseriformes	bird
SAMEA112468031	SINE/MIR	4144	0	2.1642719720212676e-12	4.472900884576354e-8	0.017811628276819525	0	Cygnus columbianus	Anseriformes	bird
SAMEA112468031	DNA/PIF-Harbinger	3246	0	6.087962986616555e-10	1.2581993104440435e-5	0.013951869060462398	0	Cygnus columbianus	Anseriformes	bird
SAMEA112468031	SINE/5S-Deu-L2	1893	0	5.6972492597727265e-6	0.11774505045172294	0.008136441198846371	0	Cygnus columbianus	Anseriformes	bird
SAMEA112468031	SINE/tRNA	1841	0	8.36910926361718e-6	0.17296438115117627	0.007912936210816781	0	Cygnus columbianus	Anseriformes	bird
SAMEA112468031	LINE/L2	1631	0	3.941124919099227e-5	0.8145122870302373	0.007010319913004982	0	Cygnus columbianus	Anseriformes	bird
SAMEA112468031	DNA/hAT-Ac	1522	0	8.527257866434113e-5	1	0.00654181907271219	0	Cygnus columbianus	Anseriformes	bird
SAMEA112468031	PLE	1469	0	1.26024860851674e-4	1	0.006314015911835879	0	Cygnus columbianus	Anseriformes	bird
SAMEA112468031	LTR/other	970	0	0.004068533429005565	1	0.0041692276613211725	0	Cygnus columbianus	Anseriformes	bird
SAMEA112468031	DNA/hAT-Charlie	699	0	0.01736128509187798	1	0.0030044228198592778	0	Cygnus columbianus	Anseriformes	bird
SAMEA112468031	LTR/ERV1	13228	108	0.03643209702228709	1	0.056856230416449965	0.06963249516441006	Cygnus columbianus	Anseriformes	bird
SAMEA112468031	LTR/ERVK	445	0	0.12965153821600278	1	0.001912686916791672	0	Cygnus columbianus	Anseriformes	bird
SAMEA112468031	DNA/hAT-Blackjack	357	0	0.18373220351872183	1	0.0015344477062800602	0	Cygnus columbianus	Anseriformes	bird
SAMEA112468031	DNA/TcMar-Tigger	326	0	0.2864212669923113	1	0.0014012043480316518	0	Cygnus columbianus	Anseriformes	bird
SAMEA112468031	SINE/tRNA-Deu	159	0	0.6313435672271344	1	6.834094826289345e-4	0	Cygnus columbianus	Anseriformes	bird
SAMEA112468031	LTR/Gypsy	181	0	0.6374106900748633	1	7.779692852568373e-4	0	Cygnus columbianus	Anseriformes	bird
SAMEA112468031	RC/Helitron	127	0	1	1	5.458679515338029e-4	0	Cygnus columbianus	Anseriformes	bird
SAMEA112468031	LINE/L1	91	0	1	1	3.911337290517801e-4	0	Cygnus columbianus	Anseriformes	bird
SAMEA112468031	LTR/DIRS	16	0	1	1	6.877076554756574e-5	0	Cygnus columbianus	Anseriformes	bird
SAMEA112468031	DNA/hAT-Tip100	31	0	1.0000000000000002	1	1.332433582484086e-4	0	Cygnus columbianus	Anseriformes	bird
SAMEA112468034	DNA/other	8371	0	4.54922770351433e-61	9.401888894853065e-57	0.03169404700154097	0	Aythya ferina	Anseriformes	bird
SAMEA112468034	LTR/ERVL	45704	1113	3.4539457248033495e-41	7.138269629451082e-37	0.1730432115826578	0.2549244159413651	Aythya ferina	Anseriformes	bird
SAMEA112468034	SINE/MIR	4180	0	1.7734761007826142e-30	3.665243057487429e-26	0.015826199553988923	0	Aythya ferina	Anseriformes	bird
SAMEA112468034	DNA/PIF-Harbinger	3895	0	2.863074985203454e-28	5.917117071919978e-24	0.014747140493489677	0	Aythya ferina	Anseriformes	bird
SAMEA112468034	SINE/5S-Deu-L2	1772	0	4.670662104378358e-13	9.652857371118752e-9	0.00670909703580583	0	Aythya ferina	Anseriformes	bird
SAMEA112468034	SINE/tRNA	1587	0	9.653861623271428e-12	1.995163581681506e-7	0.0060086551895168466	0	Aythya ferina	Anseriformes	bird
SAMEA112468034	LINE/L2	1277	0	1.284378721801101e-9	2.6544255043463354e-5	0.004834941825465036	0	Aythya ferina	Anseriformes	bird
SAMEA112468034	LINE/CR1	169559	2956	1.398196416627235e-6	0.028896525342435066	0.641979562242777	0.6770499312872195	Aythya ferina	Anseriformes	bird
SAMEA112468034	DNA/hAT-Ac	818	0	2.5493842358269885e-6	0.052688124001836374	0.003097088812239937	0	Aythya ferina	Anseriformes	bird
SAMEA112468034	LTR/ERVL-MaLR	991	1	3.3041242852658732e-6	0.0682863366035898	0.0037520965928236893	2.2904260192395785e-4	Aythya ferina	Anseriformes	bird
SAMEA112468034	LTR/ERV1	20809	269	1.8048691853102712e-5	0.37301231452807376	0.07878645610501327	0.06161245991754467	Aythya ferina	Anseriformes	bird
SAMEA112468034	LTR/ERVK	3361	27	3.7052167886398316e-5	0.765757153708194	0.012725324569606882	0.006184150251946862	Aythya ferina	Anseriformes	bird
SAMEA112468034	DNA/hAT-Charlie	407	0	0.002497504089659141	1	0.0015409720618357633	0	Aythya ferina	Anseriformes	bird
SAMEA112468034	DNA/hAT-Blackjack	344	0	0.008238288490235985	1	0.0013024432168832988	0	Aythya ferina	Anseriformes	bird
SAMEA112468034	DNA/TcMar-Tigger	315	0	0.011757185364226465	1	0.001192644224762323	0	Aythya ferina	Anseriformes	bird
SAMEA112468034	SINE/tRNA-Deu	145	0	0.18170734692061113	1	5.489949606048789e-4	0	Aythya ferina	Anseriformes	bird
SAMEA112468034	LTR/Gypsy	156	0	0.18951871858631425	1	5.906428541680076e-4	0	Aythya ferina	Anseriformes	bird
SAMEA112468034	PLE	134	0	0.28625927635201043	1	5.073470670417501e-4	0	Aythya ferina	Anseriformes	bird
SAMEA112468034	LTR/other	68	0	0.6313143538291474	1	2.574597056629777e-4	0	Aythya ferina	Anseriformes	bird
SAMEA112468034	RC/Helitron	72	0	0.6344073753493221	1	2.726043942313881e-4	0	Aythya ferina	Anseriformes	bird
SAMEA112468034	LINE/L1	82	0	0.6465964235810765	1	3.1046611565241426e-4	0	Aythya ferina	Anseriformes	bird
SAMEA112468034	DNA/hAT-Tip100	30	0	1	1	1.1358516426307839e-4	0	Aythya ferina	Anseriformes	bird
SAMEA112468034	LTR/DIRS	16	0	1	1	6.0578754273641804e-5	0	Aythya ferina	Anseriformes	bird
SAMEA112468034	SINE/ID	26	0	1	1	9.844047569466793e-5	0	Aythya ferina	Anseriformes	bird
SAMEA112468035	LINE/L1	10481	1352	0	0	0.042819090262854714	0.31984859238230423	Clangula hyemalis	Anseriformes	bird
SAMEA112468035	DNA/other	8810	2	4.559865828479571e-63	9.423874707718729e-59	0.0359923848121124	4.731488052992666e-4	Clangula hyemalis	Anseriformes	bird
SAMEA112468035	LINE/CR1	169188	2418	1.2181234900169184e-58	2.5174958168179652e-54	0.6912008628367392	0.5720369056068133	Clangula hyemalis	Anseriformes	bird
SAMEA112468035	SINE/MIR	4171	0	1.1854742913616855e-31	2.4500197179571955e-27	0.01704020851887864	0	Clangula hyemalis	Anseriformes	bird
SAMEA112468035	DNA/PIF-Harbinger	3930	0	8.33004786516024e-30	1.721570992292667e-25	0.0160556268231103	0	Clangula hyemalis	Anseriformes	bird
SAMEA112468035	LTR/ERV1	10102	53	2.423607547720177e-27	5.0088697188732895e-23	0.04127072319772525	0.012538443340430565	Clangula hyemalis	Anseriformes	bird
SAMEA112468035	SINE/5S-Deu-L2	1727	0	3.3253151410920285e-13	6.872428802094895e-9	0.007055487919468571	0	Clangula hyemalis	Anseriformes	bird
SAMEA112468035	SINE/tRNA	1619	0	1.3598057678108715e-12	2.8103105803347283e-8	0.006614264586925082	0	Clangula hyemalis	Anseriformes	bird
SAMEA112468035	LTR/ERVL	29466	378	1.9866885243943273e-10	4.105889173365756e-6	0.12038043256228194	0.08942512420156139	Clangula hyemalis	Anseriformes	bird
SAMEA112468035	LINE/L2	1132	0	9.410695110300529e-9	1.9449083584458104e-4	0.004624674189252127	0	Clangula hyemalis	Anseriformes	bird
SAMEA112468035	DNA/hAT-Ac	801	0	1.7208392615503202e-6	0.035564585018460465	0.0032724063830308773	0	Clangula hyemalis	Anseriformes	bird
SAMEA112468035	DNA/hAT-Blackjack	380	0	0.002432930835565846	1	0.001552452466356721	0	Clangula hyemalis	Anseriformes	bird
SAMEA112468035	DNA/TcMar-Tigger	319	0	0.007808136150757287	1	0.0013032429914941947	0	Clangula hyemalis	Anseriformes	bird
SAMEA112468035	LTR/other	236	0	0.038033990586326144	1	9.641546896320687e-4	0	Clangula hyemalis	Anseriformes	bird
SAMEA112468035	RC/Helitron	267	1	0.09822448635468799	1	0.0010908021276769592	2.365744026496333e-4	Clangula hyemalis	Anseriformes	bird
SAMEA112468035	LTR/Gypsy	168	0	0.12427773980769881	1	6.863474061787608e-4	0	Clangula hyemalis	Anseriformes	bird
SAMEA112468035	DNA/hAT-Charlie	172	0	0.12683718685611076	1	7.02689011087779e-4	0	Clangula hyemalis	Anseriformes	bird
SAMEA112468035	PLE	131	0	0.17945223299901153	1	5.351875607703433e-4	0	Clangula hyemalis	Anseriformes	bird
SAMEA112468035	SINE/tRNA-Deu	146	0	0.18622566769866236	1	5.964685791791612e-4	0	Clangula hyemalis	Anseriformes	bird
SAMEA112468035	LINE/RTE-BovB	119	0	0.2752377049763202	1	4.861627460432889e-4	0	Clangula hyemalis	Anseriformes	bird
SAMEA112468035	LTR/ERVK	1053	19	0.8121810263845591	1	0.004301927492299019	0.004494913650343033	Clangula hyemalis	Anseriformes	bird
SAMEA112468035	DNA/TcMar-Mariner	289	4	1	1	0.0011806809546765589	9.462976105985332e-4	Clangula hyemalis	Anseriformes	bird
SAMEA112468035	DNA/hAT-Tip100	30	0	1	1	1.2256203681763585e-4	0	Clangula hyemalis	Anseriformes	bird
SAMEA112468035	LTR/DIRS	14	0	1	1	5.71956171815634e-5	0	Clangula hyemalis	Anseriformes	bird
SAMEA112468035	SINE/ID	23	0	1	1	9.396422822685416e-5	0	Clangula hyemalis	Anseriformes	bird
SAMEA112468036	DNA/other	8848	0	7.143443251821401e-89	1.4763354168539291e-84	0.038799529915279504	0	Anas acuta	Anseriformes	bird
SAMEA112468036	LINE/CR1	153277	4016	3.0779498469933434e-55	6.361198948781143e-51	0.6721378330497624	0.7720107650903498	Anas acuta	Anseriformes	bird
SAMEA112468036	SINE/MIR	2503	0	4.755645356112407e-25	9.828492257477512e-21	0.01097595200926137	0	Anas acuta	Anseriformes	bird
SAMEA112468036	LTR/ERV1	10145	103	1.9499609158800622e-21	4.0299842248493246e-17	0.044487028818999845	0.019800076893502497	Anas acuta	Anseriformes	bird
SAMEA112468036	SINE/5S-Deu-L2	1753	0	9.125011409492266e-18	1.8858661079997665e-13	0.00768711301327814	0	Anas acuta	Anseriformes	bird
SAMEA112468036	SINE/tRNA	1603	0	2.8261037501868087e-16	5.840708620511078e-12	0.007029345214081493	0	Anas acuta	Anseriformes	bird
SAMEA112468036	DNA/PIF-Harbinger	3438	19	2.0267415523587434e-15	4.188666766259815e-11	0.015076037957587132	0.0036524413687043446	Anas acuta	Anseriformes	bird
SAMEA112468036	LINE/L2	1221	0	1.826111611441842e-12	3.774024867366855e-8	0.005354229885460701	0	Anas acuta	Anseriformes	bird
SAMEA112468036	RC/Helitron	881	0	3.6712450150145513e-9	7.587362072530573e-5	0.0038632895406149692	0	Anas acuta	Anseriformes	bird
SAMEA112468036	DNA/hAT-Ac	818	0	1.702280209336107e-8	3.518102508634932e-4	0.0035870270649523777	0	Anas acuta	Anseriformes	bird
SAMEA112468036	PLE	634	0	1.1334417012640953e-6	0.023424839640025057	0.0027801652312711583	0	Anas acuta	Anseriformes	bird
SAMEA112468036	DNA/hAT-Charlie	412	0	1.6165652117410608e-4	1	0.0018066688884601217	0	Anas acuta	Anseriformes	bird
SAMEA112468036	LTR/ERVK	3696	119	3.871672279372361e-4	1	0.016207398572205364	0.02287581699346405	Anas acuta	Anseriformes	bird
SAMEA112468036	LTR/ERVL	36784	934	4.906540335293847e-4	1	0.16130220483766292	0.17954632833525566	Anas acuta	Anseriformes	bird
SAMEA112468036	DNA/TcMar-Tigger	313	0	0.001642319918564992	1	0.0013725421409903351	0	Anas acuta	Anseriformes	bird
SAMEA112468036	LTR/Gypsy	396	1	0.0030617360682593697	1	0.0017365069898791462	1.9223375624759708e-4	Anas acuta	Anseriformes	bird
SAMEA112468036	DNA/hAT-Blackjack	219	0	0.017910387795171425	1	9.603409868271035e-4	0	Anas acuta	Anseriformes	bird
SAMEA112468036	LTR/other	517	5	0.05155898350663399	1	0.002267106347897774	9.611687812379854e-4	Anas acuta	Anseriformes	bird
SAMEA112468036	SINE/tRNA-Deu	136	0	0.07992834177365407	1	5.963761379382926e-4	0	Anas acuta	Anseriformes	bird
SAMEA112468036	LINE/RTE-BovB	82	0	0.2684306218501731	1	3.5957973022749995e-4	0	Anas acuta	Anseriformes	bird
SAMEA112468036	LINE/L1	293	5	0.6934895581517456	1	0.0012848397677641156	9.611687812379854e-4	Anas acuta	Anseriformes	bird
SAMEA112468036	DNA/hAT-Tip100	29	0	1	1	1.2716844117801828e-4	0	Anas acuta	Anseriformes	bird
SAMEA112468036	LTR/DIRS	12	0	1	1	5.2621423935731703e-5	0	Anas acuta	Anseriformes	bird
SAMEA112468036	SINE/ID	34	0	1	1	1.4909403448457316e-4	0	Anas acuta	Anseriformes	bird
SAMEA112468038	DNA/other	9965	0	4.06268138865086e-46	8.396343625924732e-42	0.03986590015322268	0	Chroicocephalus ridibundus	Charadriiformes	bird
SAMEA112468038	SINE/MIR	5916	0	2.2080726592508445e-27	4.5634237648737206e-23	0.02366750279041298	0	Chroicocephalus ridibundus	Charadriiformes	bird
SAMEA112468038	LINE/CR1	184984	2147	4.0245395968079424e-24	8.317515984722974e-20	0.7400455267379572	0.8241842610364684	Chroicocephalus ridibundus	Charadriiformes	bird
SAMEA112468038	DNA/PIF-Harbinger	5250	1	1.3070368863792497e-22	2.7012531330799952e-18	0.021003108460052086	3.8387715930902113e-4	Chroicocephalus ridibundus	Charadriiformes	bird
SAMEA112468038	LTR/ERVK	2939	84	1.5168365295658502e-15	3.1348460556537427e-11	0.01175774014554154	0.032245681381957776	Chroicocephalus ridibundus	Charadriiformes	bird
SAMEA112468038	SINE/5S-Deu-L2	2222	0	2.2231391999980506e-10	4.594561784635971e-6	0.00888931561871157	0	Chroicocephalus ridibundus	Charadriiformes	bird
SAMEA112468038	SINE/tRNA	2181	0	3.165383856126656e-10	6.54189881545696e-6	0.008725291343118781	0	Chroicocephalus ridibundus	Charadriiformes	bird
SAMEA112468038	LTR/ERV1	2545	3	1.8378257447666928e-8	3.798234466709324e-4	0.010181506863015726	0.0011516314779270633	Chroicocephalus ridibundus	Charadriiformes	bird
SAMEA112468038	PLE	1769	0	1.952097764980282e-8	4.0344004508847486e-4	0.007077047403015646	0	Chroicocephalus ridibundus	Charadriiformes	bird
SAMEA112468038	LTR/ERVL	26983	363	7.350987984841051e-7	0.015192286868271	0.10794797630049248	0.13934740882917465	Chroicocephalus ridibundus	Charadriiformes	bird
SAMEA112468038	LINE/L2	1901	2	1.038121417007248e-6	0.021454855325288794	0.0076051255585826705	7.677543186180423e-4	Chroicocephalus ridibundus	Charadriiformes	bird
SAMEA112468038	DNA/hAT-Ac	981	0	8.586875752265558e-5	1	0.003924580837964019	0	Chroicocephalus ridibundus	Charadriiformes	bird
SAMEA112468038	DNA/hAT-Blackjack	629	0	0.0025039122356753673	1	0.0025163724231186215	0	Chroicocephalus ridibundus	Charadriiformes	bird
SAMEA112468038	DNA/TcMar-Tigger	390	0	0.03880787849557545	1	0.0015602309141752979	0	Chroicocephalus ridibundus	Charadriiformes	bird
SAMEA112468038	LTR/Gypsy	181	0	0.271642816009306	1	7.241071678608434e-4	0	Chroicocephalus ridibundus	Charadriiformes	bird
SAMEA112468038	SINE/tRNA-Deu	194	0	0.2757436900418481	1	7.7611486500002e-4	0	Chroicocephalus ridibundus	Charadriiformes	bird
SAMEA112468038	SINE/ID	73	1	0.5357419758659709	1	2.9204322239691476e-4	3.8387715930902113e-4	Chroicocephalus ridibundus	Charadriiformes	bird
SAMEA112468038	DNA/hAT-Charlie	554	4	0.6717543924990648	1	0.0022163280165464487	0.0015355086372360845	Chroicocephalus ridibundus	Charadriiformes	bird
SAMEA112468038	RC/Helitron	85	0	0.9999999999999999	1	3.400503274484624e-4	0	Chroicocephalus ridibundus	Charadriiformes	bird
SAMEA112468038	DNA/hAT-Tip100	32	0	1	1	1.2801894680412702e-4	0	Chroicocephalus ridibundus	Charadriiformes	bird
SAMEA112468038	LINE/L1	93	0	1	1	3.7205506414949414e-4	0	Chroicocephalus ridibundus	Charadriiformes	bird
SAMEA112468038	LTR/DIRS	16	0	1	1	6.400947340206351e-5	0	Chroicocephalus ridibundus	Charadriiformes	bird
SAMEA112468038	LTR/other	79	0	1	1	3.160467749226886e-4	0	Chroicocephalus ridibundus	Charadriiformes	bird
SAMEA112468038	SINE/other	1	0	1.0000000000000002	1	4.0005920876289695e-6	0	Chroicocephalus ridibundus	Charadriiformes	bird
SAMEA112468040	LTR/ERVL	47780	840	4.1246423462575586e-67	8.524398337010496e-63	0.19718623740760763	0.3492723492723493	Anser brachyrhynchus	Anseriformes	bird
SAMEA112468040	DNA/other	9241	1	8.964735039790264e-39	1.852741790673454e-34	0.03813725449735668	4.158004158004158e-4	Anser brachyrhynchus	Anseriformes	bird
SAMEA112468040	LINE/CR1	156996	1362	2.214891919990927e-16	4.577517131045249e-12	0.64791650330776	0.5663201663201664	Anser brachyrhynchus	Anseriformes	bird
SAMEA112468040	DNA/PIF-Harbinger	3643	0	3.2806573354123013e-16	6.7801345150966034e-12	0.015034522035912823	0	Anser brachyrhynchus	Anseriformes	bird
SAMEA112468040	SINE/MIR	2763	0	2.1063723921243413e-12	4.353239822803376e-8	0.011402795603960233	0	Anser brachyrhynchus	Anseriformes	bird
SAMEA112468040	SINE/5S-Deu-L2	1914	0	1.445595000937399e-8	2.9876111884373225e-4	0.007899004989496881	0	Anser brachyrhynchus	Anseriformes	bird
SAMEA112468040	LTR/ERVK	1656	44	1.4565395919180446e-8	3.010230374617023e-4	0.006834248831038055	0.018295218295218296	Anser brachyrhynchus	Anseriformes	bird
SAMEA112468040	LINE/L2	1416	0	1.9728112867849925e-6	0.04077209086398544	0.005843777985960075	0	Anser brachyrhynchus	Anseriformes	bird
SAMEA112468040	LTR/ERV1	10249	148	1.1610468606348192e-5	0.2399535546873981	0.042297232046684195	0.06153846153846154	Anser brachyrhynchus	Anseriformes	bird
SAMEA112468040	SINE/other	1733	4	3.3066409899452795e-4	1	0.007152024893833906	0.0016632016632016633	Anser brachyrhynchus	Anseriformes	bird
SAMEA112468040	DNA/hAT-Ac	820	0	5.473259927872822e-4	1	0.0033841087206830946	0	Anser brachyrhynchus	Anseriformes	bird
SAMEA112468040	DNA/hAT-Charlie	752	0	0.0011978356696884824	1	0.0031034753145776674	0	Anser brachyrhynchus	Anseriformes	bird
SAMEA112468040	SINE/tRNA	687	0	0.0026872226156434654	1	0.002835222794035715	0	Anser brachyrhynchus	Anseriformes	bird
SAMEA112468040	LTR/other	738	1	0.013041987924376604	1	0.003045697848614785	4.158004158004158e-4	Anser brachyrhynchus	Anseriformes	bird
SAMEA112468040	DNA/hAT-Blackjack	395	0	0.03758897816891957	1	0.0016301499325241738	0	Anser brachyrhynchus	Anseriformes	bird
SAMEA112468040	DNA/TcMar-Tigger	329	0	0.08442174596527793	1	0.0013577704501277295	0	Anser brachyrhynchus	Anseriformes	bird
SAMEA112468040	SINE/tRNA-Deu	160	0	0.4147862949614267	1	6.603138967186526e-4	0	Anser brachyrhynchus	Anseriformes	bird
SAMEA112468040	LINE/L1	709	5	0.569202641702338	1	0.0029260159548345293	0.002079002079002079	Anser brachyrhynchus	Anseriformes	bird
SAMEA112468040	PLE	135	0	0.6467284800366049	1	5.571398503563631e-4	0	Anser brachyrhynchus	Anseriformes	bird
SAMEA112468040	RC/Helitron	70	0	0.9999999999999999	1	2.888873298144105e-4	0	Anser brachyrhynchus	Anseriformes	bird
SAMEA112468040	DNA/hAT-Tip100	30	0	1	1	1.2380885563474737e-4	0	Anser brachyrhynchus	Anseriformes	bird
SAMEA112468040	LTR/DIRS	15	0	1	1	6.190442781737369e-5	0	Anser brachyrhynchus	Anseriformes	bird
SAMEA112468040	LTR/Gypsy	78	0	1	1	3.2190302465034314e-4	0	Anser brachyrhynchus	Anseriformes	bird
SAMEA112468120	LTR/ERVL	44492	644	0	0	0.17912659078922472	0.8418300653594771	Platalea leucorodia	Pelecaniformes	bird
SAMEA112468120	LINE/CR1	153215	69	3.4667531939503877e-205	7.164738825937267e-201	0.616849784405535	0.09019607843137255	Platalea leucorodia	Pelecaniformes	bird
SAMEA112468120	DNA/other	13707	0	3.70978353057194e-19	7.667009622633028e-15	0.05518493616712899	0	Platalea leucorodia	Pelecaniformes	bird
SAMEA112468120	LINE/other	228	12	1.9655977506721994e-11	4.0623008713142346e-7	9.179372179255424e-4	0.01568627450980392	Platalea leucorodia	Pelecaniformes	bird
SAMEA112468120	SINE/MIR	5478	0	8.028340732206748e-8	0.0016592171791251686	0.022054649472790004	0	Platalea leucorodia	Pelecaniformes	bird
SAMEA112468120	DNA/PIF-Harbinger	4533	0	1.8392156963185042e-6	0.038011070795814526	0.018250041266914402	0	Platalea leucorodia	Pelecaniformes	bird
SAMEA112468120	LTR/Ngaro	477	10	3.572275453965967e-6	0.07382821680711464	0.0019204212848705426	0.013071895424836602	Platalea leucorodia	Pelecaniformes	bird
SAMEA112468120	SINE/other	410	9	7.631179887621623e-6	0.15771359473747606	0.0016506765760941771	0.011764705882352941	Platalea leucorodia	Pelecaniformes	bird
SAMEA112468120	LINE/L2	2587	0	8.777271947506636e-4	1	0.010415366591111308	0	Platalea leucorodia	Pelecaniformes	bird
SAMEA112468120	SINE/5S-Deu-L2	2587	0	8.777271947506636e-4	1	0.010415366591111308	0	Platalea leucorodia	Pelecaniformes	bird
SAMEA112468120	SINE/tRNA	2458	0	0.0012756170243040789	1	0.009896007375706067	0	Platalea leucorodia	Pelecaniformes	bird
SAMEA112468120	RC/Helitron	2293	0	0.0017753048434487513	1	0.009231710704838898	0	Platalea leucorodia	Pelecaniformes	bird
SAMEA112468120	LTR/ERV1	5405	8	0.03326648253851698	1	0.02176074852143665	0.01045751633986928	Platalea leucorodia	Pelecaniformes	bird
SAMEA112468120	DNA/hAT-Charlie	1153	0	0.056400822718950576	1	0.004642024615211186	0	Platalea leucorodia	Pelecaniformes	bird
SAMEA112468120	DNA/hAT-Ac	1095	0	0.08872412751063556	1	0.004408514270300303	0	Platalea leucorodia	Pelecaniformes	bird
SAMEA112468120	SINE/ID	543	3	0.23635403216251957	1	0.00218613995321741	0.00392156862745098	Platalea leucorodia	Pelecaniformes	bird
SAMEA112468120	DNA/TcMar-Tigger	658	0	0.27790009221413275	1	0.002649134602609679	0	Platalea leucorodia	Pelecaniformes	bird
SAMEA112468120	PLE	695	0	0.28496209238673714	1	0.002798098098501105	0	Platalea leucorodia	Pelecaniformes	bird
SAMEA112468120	LINE/RTE-BovB	2368	4	0.345171452488115	1	0.009533663737051248	0.00522875816993464	Platalea leucorodia	Pelecaniformes	bird
SAMEA112468120	DNA/hAT-Blackjack	345	0	0.6319715376108953	1	0.0013889839481768076	0	Platalea leucorodia	Pelecaniformes	bird
SAMEA112468120	LINE/L1	353	0	0.6325893508787308	1	0.0014211922716127914	0	Platalea leucorodia	Pelecaniformes	bird
SAMEA112468120	LTR/other	412	0	0.6423487898494794	1	0.0016587286569531732	0	Platalea leucorodia	Pelecaniformes	bird
SAMEA112468120	LTR/Gypsy	446	0	0.6512852785389522	1	0.0017956140315561048	0	Platalea leucorodia	Pelecaniformes	bird
SAMEA112468120	LTR/DIRS	26	0	0.9999999999999999	1	1.0467705116694782e-4	0	Platalea leucorodia	Pelecaniformes	bird
SAMEA112468120	DNA/hAT-Tip100	35	0	1	1	1.4091141503242975e-4	0	Platalea leucorodia	Pelecaniformes	bird
SAMEA112468120	LTR/ERVK	2157	6	1	1	0.00868416920642717	0.00784313725490196	Platalea leucorodia	Pelecaniformes	bird
SAMEA112468120	SINE/tRNA-Deu	227	0	1	1	9.139111774960444e-4	0	Platalea leucorodia	Pelecaniformes	bird
SAMEA112468123	LTR/ERVL	35195	994	2.3849838200595e-126	4.929046060916969e-122	0.15377255032178855	0.3313333333333333	Bucephala clangula	Anseriformes	bird
SAMEA112468123	DNA/other	8505	7	8.451604592960576e-39	1.7466931212271622e-34	0.037159697129899465	0.0023333333333333335	Bucephala clangula	Anseriformes	bird
SAMEA112468123	SINE/MIR	4015	1	1.3037861883283334e-21	2.6945349154181665e-17	0.017542173307060125	3.333333333333333e-4	Bucephala clangula	Anseriformes	bird
SAMEA112468123	DNA/PIF-Harbinger	3301	0	3.5682789266525915e-19	7.374562057712911e-15	0.014422593794920415	0	Bucephala clangula	Anseriformes	bird
SAMEA112468123	LINE/CR1	156791	1885	5.7228499739194973e-11	1.1827414041099425e-6	0.6850448057253459	0.6283333333333333	Bucephala clangula	Anseriformes	bird
SAMEA112468123	SINE/5S-Deu-L2	1771	0	2.1458658565849123e-10	4.434860965804039e-6	0.007737780554621041	0	Bucephala clangula	Anseriformes	bird
SAMEA112468123	SINE/tRNA	1581	0	1.933044606655253e-9	3.995023288574411e-5	0.006907640348309354	0	Bucephala clangula	Anseriformes	bird
SAMEA112468123	LTR/ERV1	11959	95	8.491091734172738e-8	0.0017548539287014799	0.05225077224884982	0.03166666666666667	Bucephala clangula	Anseriformes	bird
SAMEA112468123	LINE/L2	1290	0	8.566993896977848e-8	0.0017705406286884118	0.0056362150849582964	0	Bucephala clangula	Anseriformes	bird
SAMEA112468123	DNA/hAT-Ac	797	0	5.463947303968507e-5	1	0.003482219707528498	0	Bucephala clangula	Anseriformes	bird
SAMEA112468123	PLE	651	0	3.6717413818824796e-4	1	0.002844322496362675	0	Bucephala clangula	Anseriformes	bird
SAMEA112468123	DNA/hAT-Blackjack	328	0	0.025202006279853306	1	0.001433084145632807	0	Bucephala clangula	Anseriformes	bird
SAMEA112468123	DNA/TcMar-Tigger	317	0	0.03968880318241065	1	0.0013850233968463411	0	Bucephala clangula	Anseriformes	bird
SAMEA112468123	DNA/hAT-Charlie	262	0	0.0547634137283479	1	0.0011447196529140106	0	Bucephala clangula	Anseriformes	bird
SAMEA112468123	LTR/Gypsy	849	15	0.22738016888706472	1	0.003709415974519065	0.005	Bucephala clangula	Anseriformes	bird
SAMEA112468123	LTR/ERVK	396	2	0.2587593308917317	1	0.0017301869563127793	6.666666666666666e-4	Bucephala clangula	Anseriformes	bird
SAMEA112468123	SINE/tRNA-Deu	141	0	0.27066219988726853	1	6.160514162628836e-4	0	Bucephala clangula	Anseriformes	bird
SAMEA112468123	LINE/RTE-BovB	160	0	0.278934019536929	1	6.990654368940523e-4	0	Bucephala clangula	Anseriformes	bird
SAMEA112468123	DNA/TcMar-Mariner	245	1	0.3867345979915399	1	0.0010704439502440175	3.333333333333333e-4	Bucephala clangula	Anseriformes	bird
SAMEA112468123	LINE/L1	88	0	0.6332356793751416	1	3.844859902917287e-4	0	Bucephala clangula	Anseriformes	bird
SAMEA112468123	RC/Helitron	70	0	0.9999999999999999	1	3.0584112864114787e-4	0	Bucephala clangula	Anseriformes	bird
SAMEA112468123	LTR/DIRS	10	0	0.9999999999999999	1	4.369158980587827e-5	0	Bucephala clangula	Anseriformes	bird
SAMEA112468123	DNA/hAT-Tip100	32	0	1	1	1.3981308737881046e-4	0	Bucephala clangula	Anseriformes	bird
SAMEA112468123	LTR/other	66	0	1	1	2.883644927187966e-4	0	Bucephala clangula	Anseriformes	bird
SAMEA112468123	SINE/other	57	0	1	1	2.490420618935061e-4	0	Bucephala clangula	Anseriformes	bird
SAMEA112468124	LTR/ERVL	48030	1698	1.9220977949002182e-227	3.972399512720281e-223	0.1856289276576667	0.40103920642418517	Netta rufina	Anseriformes	bird
SAMEA112468124	DNA/other	7900	0	5.408403061540927e-57	1.1177546607286633e-52	0.03053234496139011	0	Netta rufina	Anseriformes	bird
SAMEA112468124	LINE/CR1	165676	2296	2.0208783569536149e-38	4.176549300316036e-34	0.6403135169396542	0.5422768068020785	Netta rufina	Anseriformes	bird
SAMEA112468124	LTR/ERV1	19729	135	1.1923786632880103e-33	2.464288983417331e-29	0.07624970047383108	0.031884742560226734	Netta rufina	Anseriformes	bird
SAMEA112468124	SINE/MIR	3790	0	2.6998260092052568e-27	5.579730413224504e-23	0.014647795873882092	0	Netta rufina	Anseriformes	bird
SAMEA112468124	DNA/PIF-Harbinger	2331	0	7.933970404427396e-17	1.63971366348301e-12	0.009008974190506372	0	Netta rufina	Anseriformes	bird
SAMEA112468124	SINE/5S-Deu-L2	1931	1	1.2369781802620893e-12	2.55646280514766e-8	0.007463032673473963	2.3618327822390176e-4	Netta rufina	Anseriformes	bird
SAMEA112468124	SINE/tRNA	1568	0	1.3534859679541082e-11	2.797249449970755e-7	0.00606009074676705	0	Netta rufina	Anseriformes	bird
SAMEA112468124	LTR/ERVK	2770	98	1.3644266409157799e-11	2.8198605387806424e-7	0.010705645005449444	0.023145961265942372	Netta rufina	Anseriformes	bird
SAMEA112468124	LINE/L2	1428	0	1.3178645820210923e-10	2.7236307316629916e-6	0.005519011215805706	0	Netta rufina	Anseriformes	bird
SAMEA112468124	DNA/hAT-Ac	775	0	5.433642476387628e-6	0.11229708905950311	0.0029952616892502957	0	Netta rufina	Anseriformes	bird
SAMEA112468124	RC/Helitron	705	0	1.7010947897812496e-5	0.35156526020409085	0.002724721923769624	0	Netta rufina	Anseriformes	bird
SAMEA112468124	DNA/hAT-Blackjack	353	0	0.005276803079870868	1	0.0013642933887811025	0	Netta rufina	Anseriformes	bird
SAMEA112468124	DNA/TcMar-Tigger	310	0	0.011472413245810097	1	0.0011981046757001182	0	Netta rufina	Anseriformes	bird
SAMEA112468124	LINE/L1	425	3	0.17479789354204628	1	0.0016425628618469362	7.085498346717053e-4	Netta rufina	Anseriformes	bird
SAMEA112468124	SINE/tRNA-Deu	138	0	0.1796406131549873	1	5.333498233761817e-4	0	Netta rufina	Anseriformes	bird
SAMEA112468124	LTR/other	142	0	0.1801954877654942	1	5.488092385465058e-4	0	Netta rufina	Anseriformes	bird
SAMEA112468124	DNA/hAT-Charlie	160	0	0.19196693571852882	1	6.183766068129643e-4	0	Netta rufina	Anseriformes	bird
SAMEA112468124	PLE	134	0	0.2845146405447938	1	5.178904082058576e-4	0	Netta rufina	Anseriformes	bird
SAMEA112468124	LTR/Gypsy	362	3	0.298592288115208	1	0.0013990770729143316	7.085498346717053e-4	Netta rufina	Anseriformes	bird
SAMEA112468124	DNA/hAT-Tip100	28	0	1	1	1.0821590619226875e-4	0	Netta rufina	Anseriformes	bird
SAMEA112468124	LTR/DIRS	19	0	1	1	7.34322220590395e-5	0	Netta rufina	Anseriformes	bird
SAMEA112468124	SINE/other	38	0	1	1	1.46864444118079e-4	0	Netta rufina	Anseriformes	bird
SAMEA112693994	DNA/other	11042	0	1.663556532635386e-52	3.438072285997552e-48	0.03576101459976941	0	Numenius arquata	Charadriiformes	bird
SAMEA112693994	LTR/ERVK	6755	208	3.119517318588272e-39	6.447106442326381e-35	0.021876983664321895	0.06289688539461748	Numenius arquata	Charadriiformes	bird
SAMEA112693994	LINE/CR1	221721	2685	2.456659778389102e-35	5.077178763996756e-31	0.7180735299832887	0.8119141215603266	Numenius arquata	Charadriiformes	bird
SAMEA112693994	DNA/PIF-Harbinger	4773	0	1.3911822463305883e-22	2.875156348491427e-18	0.015458007850452761	0	Numenius arquata	Charadriiformes	bird
SAMEA112693994	SINE/MIR	4085	0	1.8122349658195432e-19	3.74534600385925e-15	0.013229826538675786	0	Numenius arquata	Charadriiformes	bird
SAMEA112693994	LTR/ERV1	13472	69	2.690347882941004e-12	5.560141969674173e-8	0.043630899174795644	0.02086483217417599	Numenius arquata	Charadriiformes	bird
SAMEA112693994	SINE/5S-Deu-L2	2095	0	3.029616626975928e-10	6.26130868297115e-6	0.006784941639785991	0	Numenius arquata	Charadriiformes	bird
SAMEA112693994	SINE/tRNA	2109	0	3.090691084532691e-10	6.387531264403712e-6	0.0068302825385721504	0	Numenius arquata	Charadriiformes	bird
SAMEA112693994	LTR/other	2821	4	5.528588699152338e-9	1.1425934264538138e-4	0.009136191105411112	0.0012095554883580285	Numenius arquata	Charadriiformes	bird
SAMEA112693994	LINE/L2	1770	0	1.4375305243054828e-8	2.970944334582141e-4	0.005732385060821577	0	Numenius arquata	Charadriiformes	bird
SAMEA112693994	PLE	1720	0	1.97985055436831e-8	4.0917571407129863e-4	0.005570453279442437	0	Numenius arquata	Charadriiformes	bird
SAMEA112693994	DNA/hAT-Ac	971	0	5.567777532547573e-5	1	0.0031447151943829106	0	Numenius arquata	Charadriiformes	bird
SAMEA112693994	DNA/hAT-Charlie	816	0	4.006920722427045e-4	1	0.0026427266721075746	0	Numenius arquata	Charadriiformes	bird
SAMEA112693994	DNA/TcMar-Tigger	382	0	0.03914018749836131	1	0.0012371588097366342	0	Numenius arquata	Charadriiformes	bird
SAMEA112693994	LINE/L1	358	7	0.1165620091657653	1	0.0011594315546746468	0.0021167221046265497	Numenius arquata	Charadriiformes	bird
SAMEA112693994	DNA/hAT-Blackjack	257	0	0.12219073272473291	1	8.323293562887827e-4	0	Numenius arquata	Charadriiformes	bird
SAMEA112693994	LTR/Gypsy	414	1	0.1425140307717764	1	0.001340795149819284	3.023888720895071e-4	Numenius arquata	Charadriiformes	bird
SAMEA112693994	SINE/tRNA-Deu	189	0	0.27580239245083416	1	6.121021336131515e-4	0	Numenius arquata	Charadriiformes	bird
SAMEA112693994	LTR/ERVL	32767	333	0.33436469685848164	1	0.106120373609006	0.10069549440580587	Numenius arquata	Charadriiformes	bird
SAMEA112693994	LINE/RTE-BovB	123	0	0.6446264655304063	1	3.983521821926859e-4	0	Numenius arquata	Charadriiformes	bird
SAMEA112693994	RC/Helitron	87	0	0.9999999999999999	1	2.8176129959970464e-4	0	Numenius arquata	Charadriiformes	bird
SAMEA112693994	DNA/hAT-Tip100	28	0	1	1	9.068179757231873e-5	0	Numenius arquata	Charadriiformes	bird
SAMEA112693994	LTR/DIRS	17	0	1	1	5.5056805668907805e-5	0	Numenius arquata	Charadriiformes	bird
SAMEA112864454	DNA/other	8074	0	8.795077614721434e-26	1.8176786906344785e-21	0.03629204442786316	0	Somateria mollissima	Anseriformes	bird
SAMEA112864454	LTR/ERVK	2613	68	6.8849839580242e-19	1.4229196346048612e-14	0.011745245490464011	0.04298356510745891	Somateria mollissima	Anseriformes	bird
SAMEA112864454	DNA/PIF-Harbinger	3993	1	2.3570407411786414e-11	4.871296099793898e-7	0.01794824540506039	6.321112515802782e-4	Somateria mollissima	Anseriformes	bird
SAMEA112864454	LTR/ERVL	35347	352	4.901520253758725e-11	1.0129971908443157e-6	0.15888220143567983	0.2225031605562579	Somateria mollissima	Anseriformes	bird
SAMEA112864454	SINE/MIR	3252	0	1.3166008264108834e-10	2.721018927943373e-6	0.014617504146570596	0	Somateria mollissima	Anseriformes	bird
SAMEA112864454	SINE/5S-Deu-L2	1738	0	8.496606599944577e-6	0.17559936860105457	0.00781218395041196	0	Somateria mollissima	Anseriformes	bird
SAMEA112864454	SINE/tRNA	1625	0	1.797086768244988e-5	0.37140392239319164	0.0073042571458109525	0	Somateria mollissima	Anseriformes	bird
SAMEA112864454	LTR/ERV1	14344	66	1.3509080826570494e-4	1	0.06447523969200757	0.041719342604298354	Somateria mollissima	Anseriformes	bird
SAMEA112864454	LINE/L2	1130	0	5.463081754233656e-4	1	0.005079268046010077	0	Somateria mollissima	Anseriformes	bird
SAMEA112864454	DNA/hAT-Ac	805	0	0.005425191268085851	1	0.003618416616847887	0	Somateria mollissima	Anseriformes	bird
SAMEA112864454	LINE/CR1	146359	1092	0.00666350624096398	1	0.6578730902176894	0.6902654867256637	Somateria mollissima	Anseriformes	bird
SAMEA112864454	DNA/hAT-Charlie	733	0	0.01226235073775141	1	0.003294781838695033	0	Somateria mollissima	Anseriformes	bird
SAMEA112864454	LINE/other	414	0	0.12854720204337852	1	0.0018608999743789133	0	Somateria mollissima	Anseriformes	bird
SAMEA112864454	RC/Helitron	304	0	0.2853691424345389	1	0.0013664579522009413	0	Somateria mollissima	Anseriformes	bird
SAMEA112864454	DNA/TcMar-Tigger	312	0	0.29000850385077975	1	0.0014024173719957029	0	Somateria mollissima	Anseriformes	bird
SAMEA112864454	DNA/hAT-Blackjack	221	0	0.4147363204111652	1	9.933789718302895e-4	0	Somateria mollissima	Anseriformes	bird
SAMEA112864454	LINE/L1	238	0	0.4222978842140639	1	0.0010697927388941578	0	Somateria mollissima	Anseriformes	bird
SAMEA112864454	LTR/other	355	1	0.5280625391349718	1	0.0015956992533925464	6.321112515802782e-4	Somateria mollissima	Anseriformes	bird
SAMEA112864454	PLE	133	0	0.9999999999999999	1	5.978253540879118e-4	0	Somateria mollissima	Anseriformes	bird
SAMEA112864454	DNA/TcMar-Mariner	305	2	1	1	0.0013709528796752865	0.0012642225031605564	Somateria mollissima	Anseriformes	bird
SAMEA112864454	DNA/hAT-Tip100	31	0	1	1	1.3934275170470123e-4	0	Somateria mollissima	Anseriformes	bird
SAMEA112864454	LTR/DIRS	13	0	1	1	5.843405716648762e-5	0	Somateria mollissima	Anseriformes	bird
SAMEA112864454	SINE/tRNA-Deu	134	0	1	1	6.02320281562257e-4	0	Somateria mollissima	Anseriformes	bird
SAMEA112953925	LINE/CR1	141816	189	0	0	0.48865504088320116	0.08762169680111266	Zosterops lateralis	Passeriformes	bird
SAMEA112953925	LTR/ERVK	33844	1064	0	0	0.1166161871978554	0.49327770050996755	Zosterops lateralis	Passeriformes	bird
SAMEA112953925	DNA/other	6691	5	1.3015370219676307e-15	2.6898865633005023e-11	0.02305516217175424	0.0023180343069077423	Zosterops lateralis	Passeriformes	bird
SAMEA112953925	SINE/tRNA	3452	0	1.5363979779762625e-11	3.1752737010835415e-7	0.01189454787279863	0	Zosterops lateralis	Passeriformes	bird
SAMEA112953925	LTR/ERV1	24429	270	1.238941251026953e-10	2.5605198834974037e-6	0.08417494495498196	0.12517385257301808	Zosterops lateralis	Passeriformes	bird
SAMEA112953925	DNA/PIF-Harbinger	2292	0	9.721340026497098e-8	0.002009109343276155	0.00789753873825448	0	Zosterops lateralis	Passeriformes	bird
SAMEA112953925	SINE/MIR	2098	0	2.7768317834779704e-7	0.005738878246913922	0.007229073417477267	0	Zosterops lateralis	Passeriformes	bird
SAMEA112953925	LTR/ERVL	69546	614	1.693809133230013e-6	0.03500595335646468	0.239634480406041	0.28465461288827076	Zosterops lateralis	Passeriformes	bird
SAMEA112953925	SINE/5S-Deu-L2	1273	0	1.8904609122443955e-4	1	0.004386372955409229	0	Zosterops lateralis	Passeriformes	bird
SAMEA112953925	SINE/other	158	6	0.0014677289979827624	1	5.444202097051517e-4	0.0027816411682892906	Zosterops lateralis	Passeriformes	bird
SAMEA112953925	LINE/L1	1362	2	0.0060139947760323555	1	0.0046930400355595986	9.272137227630969e-4	Zosterops lateralis	Passeriformes	bird
SAMEA112953925	DNA/hAT-Ac	626	0	0.017343119540008865	1	0.00215700665364193	0	Zosterops lateralis	Passeriformes	bird
SAMEA112953925	LINE/L2	753	3	0.39094478216808026	1	0.002594610239923919	0.0013908205841446453	Zosterops lateralis	Passeriformes	bird
SAMEA112953925	DNA/TcMar-Tigger	237	0	0.42813883574298084	1	8.166303145577275e-4	0	Zosterops lateralis	Passeriformes	bird
SAMEA112953925	LTR/other	885	4	0.4302585976993666	1	0.0030494423138548053	0.0018544274455261937	Zosterops lateralis	Passeriformes	bird
SAMEA112953925	DNA/hAT-Blackjack	159	0	0.6358385693731985	1	5.478659072349311e-4	0	Zosterops lateralis	Passeriformes	bird
SAMEA112953925	LTR/Gypsy	164	0	0.6380406833363149	1	5.650943948838284e-4	0	Zosterops lateralis	Passeriformes	bird
SAMEA112953925	DNA/hAT-Charlie	129	0	0.9999999999999999	1	4.444949813415479e-4	0	Zosterops lateralis	Passeriformes	bird
SAMEA112953925	DNA/hAT-Tip100	28	0	1	1	9.647953083382435e-5	0	Zosterops lateralis	Passeriformes	bird
SAMEA112953925	RC/Helitron	52	0	1	1	1.7917627154853091e-4	0	Zosterops lateralis	Passeriformes	bird
SAMEA112953925	LTR/DIRS	17	0	1	1	5.85768580062505e-5	0	Zosterops lateralis	Passeriformes	bird
SAMEA112953925	PLE	108	0	1	1	3.7213533321617964e-4	0	Zosterops lateralis	Passeriformes	bird
SAMEA112953925	SINE/tRNA-Deu	98	0	1	1	3.376783579183852e-4	0	Zosterops lateralis	Passeriformes	bird
SAMEA113398832	DNA/other	10662	1	4.347882510587295e-82	8.985768784630762e-78	0.03486250531340941	1.8214936247723133e-4	Vanellus vanellus	Charadriiformes	bird
SAMEA113398832	DNA/PIF-Harbinger	6039	0	1.2203309760090559e-47	2.522058028117916e-43	0.019746264264460647	0	Vanellus vanellus	Charadriiformes	bird
SAMEA113398832	LINE/CR1	231264	4594	5.015097785320102e-47	1.0364702592921054e-42	0.7561848085537717	0.8367941712204007	Vanellus vanellus	Charadriiformes	bird
SAMEA113398832	SINE/MIR	5303	9	1.95704440127522e-29	4.044623664115497e-25	0.017339698525324528	0.001639344262295082	Vanellus vanellus	Charadriiformes	bird
SAMEA113398832	SINE/5S-Deu-L2	2368	0	7.632000726009204e-19	1.5773055900443224e-14	0.007742863682437956	0	Vanellus vanellus	Charadriiformes	bird
SAMEA113398832	LINE/L2	2412	1	1.7823744507284134e-17	3.683633277320412e-13	0.007886734460321093	1.8214936247723133e-4	Vanellus vanellus	Charadriiformes	bird
SAMEA113398832	SINE/tRNA	2090	0	1.0570318278415432e-16	2.184567678600117e-12	0.00683386194944904	0	Vanellus vanellus	Charadriiformes	bird
SAMEA113398832	DNA/hAT-Ac	2574	4	4.090584656187179e-15	8.454011308942043e-11	0.008416440506163555	7.285974499089253e-4	Vanellus vanellus	Charadriiformes	bird
SAMEA113398832	LTR/ERVL	33795	733	1.5147075763302818e-7	0.0031304461480017934	0.11050256678546905	0.13351548269581057	Vanellus vanellus	Charadriiformes	bird
SAMEA113398832	LINE/L1	1051	3	1.772884161991111e-5	0.3664019697587029	0.0034365497171631298	5.46448087431694e-4	Vanellus vanellus	Charadriiformes	bird
SAMEA113398832	LTR/ERV1	4430	116	1.3504480426290632e-4	1	0.014485171500506818	0.021129326047358836	Vanellus vanellus	Charadriiformes	bird
SAMEA113398832	DNA/hAT-Blackjack	515	0	2.7002611391435465e-4	1	0.001683942059313998	0	Vanellus vanellus	Charadriiformes	bird
SAMEA113398832	DNA/hAT-Charlie	473	0	3.5699209371015296e-4	1	0.00154661086224373	0	Vanellus vanellus	Charadriiformes	bird
SAMEA113398832	DNA/TcMar-Tigger	398	0	0.001701312102511268	1	0.001301376581761109	0	Vanellus vanellus	Charadriiformes	bird
SAMEA113398832	SINE/tRNA-Deu	198	0	0.05467685295450832	1	6.474185004741196e-4	0	Vanellus vanellus	Charadriiformes	bird
SAMEA113398832	LTR/Gypsy	523	4	0.09441064509614457	1	0.0017101003825654775	7.285974499089253e-4	Vanellus vanellus	Charadriiformes	bird
SAMEA113398832	PLE	163	0	0.12497044994767728	1	5.329758362488964e-4	0	Vanellus vanellus	Charadriiformes	bird
SAMEA113398832	LTR/other	85	0	0.4100912123692732	1	2.7793218454697053e-4	0	Vanellus vanellus	Charadriiformes	bird
SAMEA113398832	RC/Helitron	75	0	0.6454570631211579	1	2.4523428048262106e-4	0	Vanellus vanellus	Charadriiformes	bird
SAMEA113398832	LTR/ERVK	1365	25	0.9184097574713344	1	0.004463263904783703	0.004553734061930784	Vanellus vanellus	Charadriiformes	bird
SAMEA113398832	DNA/hAT-Tip100	31	0	1	1	1.0136350259948338e-4	0	Vanellus vanellus	Charadriiformes	bird
SAMEA113398832	LTR/DIRS	16	0	1.0000000000000002	1	5.231664650295916e-5	0	Vanellus vanellus	Charadriiformes	bird
SAMEA113398833	LINE/CR1	191521	4184	7.632396080002433e-64	1.5773872978541028e-59	0.6726761849568867	0.7779843808107103	Anas platyrhynchos	Anseriformes	bird
SAMEA113398833	DNA/other	8522	4	2.335972502608254e-63	4.827754371140478e-59	0.02993168607203695	7.437709185570844e-4	Anas platyrhynchos	Anseriformes	bird
SAMEA113398833	SINE/MIR	2915	0	2.531670917194922e-24	5.232204284566745e-20	0.010238308483922518	0	Anas platyrhynchos	Anseriformes	bird
SAMEA113398833	LTR/ERV1	12061	98	1.7831882529706722e-22	3.685315162414488e-18	0.04236165990551956	0.01822238750464857	Anas platyrhynchos	Anseriformes	bird
SAMEA113398833	SINE/5S-Deu-L2	1771	0	6.761767972006049e-15	1.3974545867744902e-10	0.006220255343062361	0	Anas platyrhynchos	Anseriformes	bird
SAMEA113398833	SINE/tRNA	1586	0	2.0368426660754755e-13	4.2095427379781854e-9	0.00557048276346522	0	Anas platyrhynchos	Anseriformes	bird
SAMEA113398833	LINE/L2	1511	0	9.502282633505629e-13	1.9638367518666085e-8	0.005307061447412324	0	Anas platyrhynchos	Anseriformes	bird
SAMEA113398833	DNA/PIF-Harbinger	1479	1	5.0599559779358674e-11	1.0457411019600057e-6	0.005194668352563089	1.859427296392711e-4	Anas platyrhynchos	Anseriformes	bird
SAMEA113398833	DNA/hAT-Ac	810	0	5.812162464935082e-7	0.012011996166281333	0.002844950213371266	0	Anas platyrhynchos	Anseriformes	bird
SAMEA113398833	LTR/other	1654	9	6.294721721262553e-6	0.13009301381333319	0.005809318090019845	0.00167348456675344	Anas platyrhynchos	Anseriformes	bird
SAMEA113398833	PLE	337	0	0.003642860765405452	1	0.0011836397801310082	0	Anas platyrhynchos	Anseriformes	bird
SAMEA113398833	DNA/TcMar-Tigger	316	0	0.005345351291025291	1	0.0011098818116361975	0	Anas platyrhynchos	Anseriformes	bird
SAMEA113398833	LTR/ERVK	5077	123	0.008041124430180922	1	0.017831866954673974	0.022870955745630347	Anas platyrhynchos	Anseriformes	bird
SAMEA113398833	DNA/hAT-Charlie	229	0	0.024851666360828518	1	8.043130850148394e-4	0	Anas platyrhynchos	Anseriformes	bird
SAMEA113398833	LTR/Gypsy	206	0	0.03660983360785983	1	7.235305480919516e-4	0	Anas platyrhynchos	Anseriformes	bird
SAMEA113398833	DNA/hAT-Blackjack	223	0	0.03974963901642079	1	7.832393797306078e-4	0	Anas platyrhynchos	Anseriformes	bird
SAMEA113398833	LTR/ERVL	53758	959	0.05294965826490084	1	0.18881337477828705	0.178319077724061	Anas platyrhynchos	Anseriformes	bird
SAMEA113398833	SINE/B2	164	0	0.08052848769652306	1	5.760146111023304e-4	0	Anas platyrhynchos	Anseriformes	bird
SAMEA113398833	LTR/Ngaro	172	0	0.08228001825156306	1	6.041128848146392e-4	0	Anas platyrhynchos	Anseriformes	bird
SAMEA113398833	SINE/tRNA-Deu	134	0	0.18621267224406807	1	4.706460846811724e-4	0	Anas platyrhynchos	Anseriformes	bird
SAMEA113398833	LINE/L1	84	0	0.41217625100166583	1	2.950318739792424e-4	0	Anas platyrhynchos	Anseriformes	bird
SAMEA113398833	RC/Helitron	65	0	0.6361569849297776	1	2.28298473912509e-4	0	Anas platyrhynchos	Anseriformes	bird
SAMEA113398833	SINE/other	73	0	0.6481925417440628	1	2.563967476248178e-4	0	Anas platyrhynchos	Anseriformes	bird
SAMEA113398833	LTR/DIRS	15	0	0.9999999999999999	1	5.2684263210579e-5	0	Anas platyrhynchos	Anseriformes	bird
SAMEA113398833	DNA/hAT-Tip100	32	0	1	1	1.123930948492352e-4	0	Anas platyrhynchos	Anseriformes	bird
SAMEA113398837	LTR/ERVL	49653	1210	0	0	0.20495494565823094	0.7324455205811138	Grus grus	Gruiformes	bird
SAMEA113398837	LINE/CR1	155138	321	3.578272418711068e-300	7.395215607750164e-296	0.6403701762134539	0.19430992736077482	Grus grus	Gruiformes	bird
SAMEA113398837	DNA/other	11068	0	7.553849223535889e-34	1.5611540190281623e-29	0.045685886825474795	0	Grus grus	Gruiformes	bird
SAMEA113398837	LTR/ERV1	5809	102	4.4345237766739735e-17	9.164830289252102e-13	0.02397807341608087	0.06174334140435835	Grus grus	Gruiformes	bird
SAMEA113398837	SINE/MIR	5142	1	2.6980539387243475e-14	5.576068075161609e-10	0.02122486718978961	6.053268765133172e-4	Grus grus	Gruiformes	bird
SAMEA113398837	DNA/PIF-Harbinger	3099	0	1.4060176252952778e-9	2.9058166261977505e-5	0.012791883201314275	0	Grus grus	Gruiformes	bird
SAMEA113398837	SINE/tRNA	2444	0	1.3962853811438804e-7	0.0028857029972100576	0.010088209920623455	0	Grus grus	Gruiformes	bird
SAMEA113398837	LINE/L2	2347	0	1.865446676126561e-7	0.0038553186455507634	0.0096878186103532115	0	Grus grus	Gruiformes	bird
SAMEA113398837	SINE/5S-Deu-L2	2334	0	2.9939619031953073e-7	0.006187621065333742	0.009634157919286065	0	Grus grus	Gruiformes	bird
SAMEA113398837	DNA/hAT-Ac	977	0	0.002584935779512232	1	0.00403280732096936	0	Grus grus	Gruiformes	bird
SAMEA113398837	LTR/Gypsy	464	9	0.005522708078316252	1	0.0019152738965504431	0.005447941888619854	Grus grus	Gruiformes	bird
SAMEA113398837	LTR/ERVK	343	7	0.010558273825807561	1	0.0014158166950793147	0.00423728813559322	Grus grus	Gruiformes	bird
SAMEA113398837	DNA/hAT-Charlie	594	0	0.03907023594881608	1	0.0024518808072219035	0	Grus grus	Gruiformes	bird
SAMEA113398837	SINE/other	594	0	0.03907023594881608	1	0.0024518808072219035	0	Grus grus	Gruiformes	bird
SAMEA113398837	DNA/hAT-Blackjack	555	0	0.06025264057756241	1	0.0022908987340204655	0	Grus grus	Gruiformes	bird
SAMEA113398837	DNA/TcMar-Tigger	389	0	0.12182761350751722	1	0.0016056929865476775	0	Grus grus	Gruiformes	bird
SAMEA113398837	PLE	363	0	0.18721052173145536	1	0.0014983716044133855	0	Grus grus	Gruiformes	bird
SAMEA113398837	SINE/tRNA-Deu	209	0	0.41120446537225736	1	8.626988025410401e-4	0	Grus grus	Gruiformes	bird
SAMEA113398837	SINE/ID	345	2	0.9999999999999999	1	0.0014240721860127217	0.0012106537530266344	Grus grus	Gruiformes	bird
SAMEA113398837	DNA/hAT-Tip100	38	0	1	1	1.5685432773473456e-4	0	Grus grus	Gruiformes	bird
SAMEA113398837	RC/Helitron	92	0	1	1	3.7975258293672577e-4	0	Grus grus	Gruiformes	bird
SAMEA113398837	LINE/L1	95	0	1	1	3.9213581933683644e-4	0	Grus grus	Gruiformes	bird
SAMEA113398837	LINE/L1-Tx1	64	0	1	1	2.6417570986902664e-4	0	Grus grus	Gruiformes	bird
SAMEA113398837	LTR/DIRS	26	0	1	1	1.0732138213429208e-4	0	Grus grus	Gruiformes	bird
SAMEA113398837	LTR/other	81	0	1	1	3.343473828029868e-4	0	Grus grus	Gruiformes	bird
SAMEA113398957	DNA/other	7770	0	6.105318589813943e-31	1.2617861929568476e-26	0.023209687729632528	0	Rallus aquaticus	Gruiformes	bird
SAMEA113398957	SINE/MIR	3815	0	2.5815539453211993e-15	5.3352975387953226e-11	0.011395747578963718	0	Rallus aquaticus	Gruiformes	bird
SAMEA113398957	LTR/ERVK	3785	84	4.114089776939382e-13	8.502589342000622e-9	0.011306134885026914	0.027879190175904414	Rallus aquaticus	Gruiformes	bird
SAMEA113398957	LINE/CR1	223518	2176	1.5468157176562833e-10	3.1968040436802407e-6	0.6676683374455603	0.722203783604381	Rallus aquaticus	Gruiformes	bird
SAMEA113398957	SINE/tRNA	1668	0	6.093382251832943e-7	0.012593193099863145	0.004982465782886365	0	Rallus aquaticus	Gruiformes	bird
SAMEA113398957	SINE/5S-Deu-L2	1638	0	9.248974855476982e-7	0.019114856333814278	0.00489285308894956	0	Rallus aquaticus	Gruiformes	bird
SAMEA113398957	LINE/L2	1465	0	4.123767446555168e-6	0.08522590181795567	0.004376086553913984	0	Rallus aquaticus	Gruiformes	bird
SAMEA113398957	DNA/PIF-Harbinger	1287	0	1.8263396891983876e-5	0.37744962356663075	0.00384438456988894	0	Rallus aquaticus	Gruiformes	bird
SAMEA113398957	DNA/hAT-Ac	764	0	0.0017193548862992633	1	0.0022821366055906372	0	Rallus aquaticus	Gruiformes	bird
SAMEA113398957	LTR/ERV1	12436	145	0.002291725733666486	1	0.03714744872660362	0.04812479256554929	Rallus aquaticus	Gruiformes	bird
SAMEA113398957	LTR/ERVL	72799	590	0.003915187945052987	1	0.21745715019684922	0.19581812147361433	Rallus aquaticus	Gruiformes	bird
SAMEA113398957	DNA/hAT-Charlie	425	0	0.03739810352643211	1	0.0012695131641047392	0	Rallus aquaticus	Gruiformes	bird
SAMEA113398957	SINE/other	447	0	0.03855636641952154	1	0.0013352291396583965	0	Rallus aquaticus	Gruiformes	bird
SAMEA113398957	DNA/TcMar-Tc1	139	4	0.039911752104633866	1	4.1520548190719707e-4	0.001327580484566877	Rallus aquaticus	Gruiformes	bird
SAMEA113398957	DNA/TcMar-Tigger	298	0	0.12170115316773243	1	8.901527597722643e-4	0	Rallus aquaticus	Gruiformes	bird
SAMEA113398957	LTR/other	304	0	0.1223004361684744	1	9.080752985596253e-4	0	Rallus aquaticus	Gruiformes	bird
SAMEA113398957	DNA/hAT-Blackjack	330	0	0.12925399956392003	1	9.857396333048565e-4	0	Rallus aquaticus	Gruiformes	bird
SAMEA113398957	LINE/L1	185	0	0.4197599267006	1	5.526116126102983e-4	0	Rallus aquaticus	Gruiformes	bird
SAMEA113398957	LTR/Gypsy	1314	14	0.46519162816310206	1	0.003925035994432065	0.004646531695984069	Rallus aquaticus	Gruiformes	bird
SAMEA113398957	PLE	136	0	0.6380482520773052	1	4.062442125135166e-4	0	Rallus aquaticus	Gruiformes	bird
SAMEA113398957	SINE/tRNA-Deu	144	0	0.6432680188336665	1	4.3014093089666463e-4	0	Rallus aquaticus	Gruiformes	bird
SAMEA113398957	DNA/hAT-Tip100	28	0	1	1	8.363851434101811e-5	0	Rallus aquaticus	Gruiformes	bird
SAMEA113398957	RC/Helitron	61	0	1	1	1.8221247767150376e-4	0	Rallus aquaticus	Gruiformes	bird
SAMEA113398957	LTR/DIRS	18	0	1	1	5.376761636208308e-5	0	Rallus aquaticus	Gruiformes	bird
SAMEA113398958	DNA/other	10730	0	3.153368656924104e-41	6.517067003265045e-37	0.029881005093416433	0	Gallinula chloropus	Gruiformes	bird
SAMEA113398958	LTR/ERVL	62271	702	1.3092238100031903e-13	2.7057728481335934e-9	0.1734128674904133	0.2257234726688103	Gallinula chloropus	Gruiformes	bird
SAMEA113398958	SINE/MIR	3057	0	7.787536568588042e-12	1.6094501826300905e-7	0.008513162401731037	0	Gallinula chloropus	Gruiformes	bird
SAMEA113398958	DNA/PIF-Harbinger	2578	0	4.976766193644022e-10	1.02854826924041e-5	0.007179238688800332	0	Gallinula chloropus	Gruiformes	bird
SAMEA113398958	LINE/L2	1906	0	1.3482971844599591e-7	0.0027865257911233975	0.00530784675750715	0	Gallinula chloropus	Gruiformes	bird
SAMEA113398958	LINE/L1	2444	2	3.983863289203673e-7	0.00823345025979723	0.0068060742263103225	6.430868167202572e-4	Gallinula chloropus	Gruiformes	bird
SAMEA113398958	SINE/5S-Deu-L2	1619	0	2.0206066856141355e-6	0.04175987837158734	0.004508606453517354	0	Gallinula chloropus	Gruiformes	bird
SAMEA113398958	SINE/tRNA	1577	0	2.970525073190955e-6	0.06139184168763747	0.004391644457811529	0	Gallinula chloropus	Gruiformes	bird
SAMEA113398958	LTR/Ngaro	369	12	1.4224553909756088e-4	1	0.0010275946765583098	0.0038585209003215433	Gallinula chloropus	Gruiformes	bird
SAMEA113398958	LTR/ERV1	16753	190	2.8162921750426713e-4	1	0.04665391223951589	0.06109324758842444	Gallinula chloropus	Gruiformes	bird
SAMEA113398958	LTR/ERVK	3851	54	8.626601899227674e-4	1	0.010724301082455423	0.017363344051446947	Gallinula chloropus	Gruiformes	bird
SAMEA113398958	DNA/hAT-Ac	773	0	0.0026001349968272224	1	0.0021526576828714726	0	Gallinula chloropus	Gruiformes	bird
SAMEA113398958	PLE	478	0	0.0401659752209387	1	0.0013311389035091383	0	Gallinula chloropus	Gruiformes	bird
SAMEA113398958	LTR/Gypsy	592	1	0.0712950308364683	1	0.0016486071775678032	3.215434083601286e-4	Gallinula chloropus	Gruiformes	bird
SAMEA113398958	DNA/TcMar-Tigger	298	0	0.19233430436557072	1	8.298732076270361e-4	0	Gallinula chloropus	Gruiformes	bird
SAMEA113398958	SINE/tRNA-Core-RTE	1004	5	0.30066420453764375	1	0.002795948659253504	0.001607717041800643	Gallinula chloropus	Gruiformes	bird
SAMEA113398958	DNA/hAT-Charlie	343	1	0.38091939497070515	1	9.551896315975616e-4	3.215434083601286e-4	Gallinula chloropus	Gruiformes	bird
SAMEA113398958	DNA/hAT-Blackjack	194	0	0.4209697927478825	1	5.402530277840436e-4	0	Gallinula chloropus	Gruiformes	bird
SAMEA113398958	RC/Helitron	205	0	0.42907328182068805	1	5.708859314212832e-4	0	Gallinula chloropus	Gruiformes	bird
SAMEA113398958	DNA/hAT-Tip100	98	1	0.5742229202035821	1	2.7291132331358904e-4	3.215434083601286e-4	Gallinula chloropus	Gruiformes	bird
SAMEA113398958	SINE/tRNA-Deu	147	0	0.6415694397986627	1	4.0936698497038356e-4	0	Gallinula chloropus	Gruiformes	bird
SAMEA113398958	SINE/other	447	4	0.7980439028357478	1	0.001244809811440554	0.0012861736334405145	Gallinula chloropus	Gruiformes	bird
SAMEA113398958	LTR/other	731	5	0.839897927819393	1	0.0020356956871656487	0.001607717041800643	Gallinula chloropus	Gruiformes	bird
SAMEA113398958	LINE/CR1	246605	2133	0.9226719110519642	1	0.686747927405588	0.6858520900321543	Gallinula chloropus	Gruiformes	bird
SAMEA113398958	LTR/DIRS	21	0	1	1	5.8480997852911935e-5	0	Gallinula chloropus	Gruiformes	bird
SAMEA113398962	LINE/CR1	164773	1734	1.5989322089524003e-59	3.304513196241926e-55	0.7103417355354087	0.864406779661017	Streptopelia decaocto	Columbiformes	bird
SAMEA113398962	DNA/other	8108	0	2.9814652326727905e-31	6.161794196364856e-27	0.03495385039855494	0	Streptopelia decaocto	Columbiformes	bird
SAMEA113398962	LTR/ERVL	25350	108	4.707004708201694e-18	9.727966630440441e-14	0.1092846704000207	0.053838484546360914	Streptopelia decaocto	Columbiformes	bird
SAMEA113398962	DNA/hAT-Charlie	5544	3	4.108329219318948e-17	8.49068399756647e-13	0.023900363420028194	0.0014955134596211367	Streptopelia decaocto	Columbiformes	bird
SAMEA113398962	SINE/MIR	4341	0	6.624896227764383e-17	1.3691673033920651e-12	0.018714191487435496	0	Streptopelia decaocto	Columbiformes	bird
SAMEA113398962	LTR/ERVK	4092	88	5.964393131978104e-14	1.2326611285859147e-9	0.01764074442906843	0.04386839481555334	Streptopelia decaocto	Columbiformes	bird
SAMEA113398962	DNA/PIF-Harbinger	1744	0	6.076229583495642e-7	0.012557743680210443	0.00751844044093239	0	Streptopelia decaocto	Columbiformes	bird
SAMEA113398962	SINE/5S-Deu-L2	1754	0	6.318166111144158e-7	0.013057753901901632	0.00756155076456159	0	Streptopelia decaocto	Columbiformes	bird
SAMEA113398962	SINE/tRNA	1597	0	1.8288308342268833e-6	0.037796446850966996	0.006884718683583158	0	Streptopelia decaocto	Columbiformes	bird
SAMEA113398962	LINE/L2	1378	0	1.2213002934650781e-5	0.2524061316504277	0.005940602596103689	0	Streptopelia decaocto	Columbiformes	bird
SAMEA113398962	RC/Helitron	1269	0	4.0534938519079105e-5	0.8377355743738079	0.005470700068545414	0	Streptopelia decaocto	Columbiformes	bird
SAMEA113398962	DNA/TcMar-Tc2	1386	2	0.0010853073500193833	1	0.005975090855007048	9.970089730807576e-4	Streptopelia decaocto	Columbiformes	bird
SAMEA113398962	LTR/Gypsy	1055	1	0.0021609047998237293	1	0.004548139142880546	4.985044865403788e-4	Streptopelia decaocto	Columbiformes	bird
SAMEA113398962	DNA/hAT-Ac	770	0	0.0025612324352455892	1	0.0033194949194483604	0	Streptopelia decaocto	Columbiformes	bird
SAMEA113398962	LTR/other	385	7	0.05415531922032684	1	0.0016597474597241802	0.003489531405782652	Streptopelia decaocto	Columbiformes	bird
SAMEA113398962	LINE/L1	236	5	0.05793462822693224	1	0.0010174036376491078	0.0024925224327018943	Streptopelia decaocto	Columbiformes	bird
SAMEA113398962	DNA/TcMar-Tigger	327	0	0.1242099113651573	1	0.0014097075826748232	0	Streptopelia decaocto	Columbiformes	bird
SAMEA113398962	DNA/hAT-Blackjack	223	0	0.2728935383468202	1	9.613602169311485e-4	0	Streptopelia decaocto	Columbiformes	bird
SAMEA113398962	SINE/other	1341	15	0.29926202098678123	1	0.005781094398675651	0.007477567298105683	Streptopelia decaocto	Columbiformes	bird
SAMEA113398962	LTR/ERV1	5201	39	0.4047159194859558	1	0.022421679319546653	0.019441674975074777	Streptopelia decaocto	Columbiformes	bird
SAMEA113398962	PLE	142	0	0.6383567367800321	1	6.121665955346327e-4	0	Streptopelia decaocto	Columbiformes	bird
SAMEA113398962	SINE/tRNA-Deu	144	0	0.6395255463895726	1	6.207886602604725e-4	0	Streptopelia decaocto	Columbiformes	bird
SAMEA113398962	DNA/TcMar-Mariner	672	4	0.672588447089334	1	0.0028970137478822053	0.0019940179461615153	Streptopelia decaocto	Columbiformes	bird
SAMEA113398962	DNA/TcMar-Tc1	90	0	1	1	3.8799291266279536e-4	0	Streptopelia decaocto	Columbiformes	bird
SAMEA113398962	DNA/hAT-Tip100	28	0	1	1	1.2070890616175855e-4	0	Streptopelia decaocto	Columbiformes	bird
SAMEA113398962	LTR/DIRS	13	0	1	1	5.604342071795933e-5	0	Streptopelia decaocto	Columbiformes	bird
SAMEA113398965	LTR/ERVL	33142	2591	1.716544987404529e-254	3.54758352546894e-250	0.14802408260978311	0.2939641479464488	Branta canadensis	Anseriformes	bird
SAMEA113398965	DNA/other	8780	0	1.1403269858078971e-150	2.356713781569181e-146	0.03921463536642012	0	Branta canadensis	Anseriformes	bird
SAMEA113398965	SINE/MIR	3800	1	1.5306332131579337e-62	3.1633596616335014e-58	0.01697216564833673	1.1345586566825505e-4	Branta canadensis	Anseriformes	bird
SAMEA113398965	DNA/PIF-Harbinger	3701	1	7.601837927519608e-61	1.5710718444804775e-56	0.016529996069603745	1.1345586566825505e-4	Branta canadensis	Anseriformes	bird
SAMEA113398965	LTR/Gypsy	3159	16	9.883120905013173e-34	2.0425445974390726e-29	0.01410922928502519	0.0018152938506920807	Branta canadensis	Anseriformes	bird
SAMEA113398965	SINE/5S-Deu-L2	1855	1	8.033412505146744e-30	1.6602653624386776e-25	0.008285096652017009	1.1345586566825505e-4	Branta canadensis	Anseriformes	bird
SAMEA113398965	LINE/L2	1330	0	8.766343807208721e-23	1.8117402746358265e-18	0.005940257976917855	0	Branta canadensis	Anseriformes	bird
SAMEA113398965	LTR/ERV1	9812	247	3.583975528765016e-14	7.407002225298658e-10	0.04382391824775789	0.028023598820058997	Branta canadensis	Anseriformes	bird
SAMEA113398965	SINE/tRNA	807	0	6.671931539318141e-14	1.3788880912308803e-9	0.003604352020580984	0	Branta canadensis	Anseriformes	bird
SAMEA113398965	DNA/hAT-Ac	822	1	7.980646962805252e-13	1.6493603078029616e-8	0.0036713474112981025	1.1345586566825505e-4	Branta canadensis	Anseriformes	bird
SAMEA113398965	DNA/TcMar-Tigger	320	0	1.0521056183621679e-5	0.21743866814690924	0.001429235001965198	0	Branta canadensis	Anseriformes	bird
SAMEA113398965	DNA/hAT-Charlie	304	1	2.204157539275261e-4	1	0.0013577732518669382	1.1345586566825505e-4	Branta canadensis	Anseriformes	bird
SAMEA113398965	DNA/hAT-Blackjack	224	0	3.172248957096216e-4	1	0.0010004645013756387	0	Branta canadensis	Anseriformes	bird
SAMEA113398965	LINE/CR1	153458	5918	0.005809387620150838	1	0.6853985779111731	0.6714318130247334	Branta canadensis	Anseriformes	bird
SAMEA113398965	SINE/tRNA-Deu	146	0	0.007396057746300209	1	6.520884696466216e-4	0	Branta canadensis	Anseriformes	bird
SAMEA113398965	LTR/ERVK	975	22	0.007520311866304486	1	0.004354700396612713	0.002496029044701611	Branta canadensis	Anseriformes	bird
SAMEA113398965	Retroposon/other	450	7	0.009262677798793353	1	0.0020098617215135598	7.941910596777854e-4	Branta canadensis	Anseriformes	bird
SAMEA113398965	PLE	131	0	0.01061413301291702	1	5.85093078929503e-4	0	Branta canadensis	Anseriformes	bird
SAMEA113398965	LINE/L1	96	0	0.054044316465627795	1	4.287705005895594e-4	0	Branta canadensis	Anseriformes	bird
SAMEA113398965	LINE/RTE-BovB	81	0	0.07780759719709732	1	3.617751098724408e-4	0	Branta canadensis	Anseriformes	bird
SAMEA113398965	RC/Helitron	115	1	0.13724031500871622	1	5.136313288312431e-4	1.1345586566825505e-4	Branta canadensis	Anseriformes	bird
SAMEA113398965	LTR/other	302	7	0.18049911206005745	1	0.0013488405331046557	7.941910596777854e-4	Branta canadensis	Anseriformes	bird
SAMEA113398965	SINE/other	45	0	0.4182961603817242	1	2.00986172151356e-4	0	Branta canadensis	Anseriformes	bird
SAMEA113398965	DNA/hAT-Tip100	31	0	0.6312921514111326	1	1.3845714081537857e-4	0	Branta canadensis	Anseriformes	bird
SAMEA113398965	LTR/DIRS	10	0	0.9999999999999999	1	4.466359381141244e-5	0	Branta canadensis	Anseriformes	bird
SAMEA114211328	DNA/other	10302	0	5.595663694790207e-22	1.156455815802292e-17	0.0407912763211036	0	Larus michahellis	Charadriiformes	bird
SAMEA114211328	LTR/ERVL	41148	327	9.313706796486878e-22	1.924863783629943e-17	0.16292753232971957	0.2734113712374582	Larus michahellis	Charadriiformes	bird
SAMEA114211328	LTR/Ngaro	1081	33	2.162385181328868e-16	4.469001454252371e-12	0.00428027273375199	0.027591973244147156	Larus michahellis	Charadriiformes	bird
SAMEA114211328	DNA/PIF-Harbinger	5025	0	9.329723977216365e-11	1.928174054371306e-6	0.019896734955692642	0	Larus michahellis	Charadriiformes	bird
SAMEA114211328	SINE/MIR	5033	0	9.533823933196053e-11	1.9703553922736283e-6	0.019928411349651957	0	Larus michahellis	Charadriiformes	bird
SAMEA114211328	LINE/L2	2771	0	4.004869164996328e-6	0.08276863103297911	0.01097191095765658	0	Larus michahellis	Charadriiformes	bird
SAMEA114211328	LTR/ERVK	5932	54	8.953235881487791e-6	0.18503652596270817	0.023488046120829605	0.0451505016722408	Larus michahellis	Charadriiformes	bird
SAMEA114211328	SINE/5S-Deu-L2	2253	0	3.80084160707151e-5	0.7855199349334689	0.008920864448791149	0	Larus michahellis	Charadriiformes	bird
SAMEA114211328	SINE/tRNA	2213	0	5.771868009393405e-5	1	0.00876248247899459	0	Larus michahellis	Charadriiformes	bird
SAMEA114211328	DNA/hAT-Ac	1088	0	0.012134442981257269	1	0.0043079895784663876	0	Larus michahellis	Charadriiformes	bird
SAMEA114211328	LINE/CR1	168941	761	0.01771698544670039	1	0.6689302089850091	0.6362876254180602	Larus michahellis	Charadriiformes	bird
SAMEA114211328	RC/Helitron	383	4	0.11200171699875867	1	0.0015165073608020463	0.0033444816053511705	Larus michahellis	Charadriiformes	bird
SAMEA114211328	DNA/hAT-Blackjack	484	0	0.1823015142220797	1	0.0019164218345383561	0	Larus michahellis	Charadriiformes	bird
SAMEA114211328	DNA/TcMar-Tigger	398	0	0.27292228883687214	1	0.0015759005994757556	0	Larus michahellis	Charadriiformes	bird
SAMEA114211328	PLE	342	0	0.41794998097691677	1	0.001354165841760574	0	Larus michahellis	Charadriiformes	bird
SAMEA114211328	DNA/hAT-Charlie	372	0	0.4289707704842459	1	0.0014729523191079927	0	Larus michahellis	Charadriiformes	bird
SAMEA114211328	LTR/Gypsy	269	0	0.6424277054556145	1	0.001065118746881855	0	Larus michahellis	Charadriiformes	bird
SAMEA114211328	LTR/ERV1	3473	15	0.900486223897504	1	0.013751514527586179	0.01254180602006689	Larus michahellis	Charadriiformes	bird
SAMEA114211328	LTR/other	76	0	0.9999999999999999	1	3.0092574261346086e-4	0	Larus michahellis	Charadriiformes	bird
SAMEA114211328	DNA/hAT-Tip100	29	0	1	1	1.1482692810250482e-4	0	Larus michahellis	Charadriiformes	bird
SAMEA114211328	LINE/L1	502	2	1	1	0.0019876937209468075	0.0016722408026755853	Larus michahellis	Charadriiformes	bird
SAMEA114211328	LINE/RTE-BovB	134	0	1	1	5.305795988184705e-4	0	Larus michahellis	Charadriiformes	bird
SAMEA114211328	LTR/DIRS	14	0	1	1	5.543368942879543e-5	0	Larus michahellis	Charadriiformes	bird
SAMEA114211328	SINE/ID	53	0	1	1	2.0985610998043984e-4	0	Larus michahellis	Charadriiformes	bird
SAMEA114211328	SINE/other	51	0	1	1	2.0193701149061192e-4	0	Larus michahellis	Charadriiformes	bird
SAMEA114211328	SINE/tRNA-Deu	187	0	1	1	7.404357087989103e-4	0	Larus michahellis	Charadriiformes	bird
SAMEA114594453	LINE/CR1	96098	48	2.0960930100572894e-222	4.3319954238854e-218	0.5302192648503107	0.05144694533762058	Buteo buteo	Accipitriformes	bird
SAMEA114594453	LTR/ERVL	42400	614	3.3318740307594283e-165	6.8859840593705105e-161	0.23394136017037995	0.6580921757770632	Buteo buteo	Accipitriformes	bird
SAMEA114594453	LTR/ERVK	2791	179	1.721252470707916e-131	3.55731248121205e-127	0.015399300382913452	0.19185423365487675	Buteo buteo	Accipitriformes	bird
SAMEA114594453	DNA/other	11539	0	4.995049486601704e-27	1.0323268773959742e-22	0.06366625837278335	0	Buteo buteo	Accipitriformes	bird
SAMEA114594453	LTR/ERV1	6556	86	1.1514381691822317e-14	2.379677264248918e-10	0.03617263106785403	0.09217577706323687	Buteo buteo	Accipitriformes	bird
SAMEA114594453	SINE/MIR	6007	0	4.65204472453872e-14	9.614380832204173e-10	0.033143531852440386	0	Buteo buteo	Accipitriformes	bird
SAMEA114594453	LINE/L2	3557	0	1.7268594836600774e-8	3.568900494880282e-4	0.01962569382372739	0	Buteo buteo	Accipitriformes	bird
SAMEA114594453	DNA/PIF-Harbinger	2747	0	1.1853435656071238e-6	0.02449749547040243	0.015156531046887587	0	Buteo buteo	Accipitriformes	bird
SAMEA114594453	SINE/5S-Deu-L2	2532	0	3.7613800215414586e-6	0.07773644090519732	0.013970271791306652	0	Buteo buteo	Accipitriformes	bird
SAMEA114594453	SINE/tRNA	2485	1	8.843353564664177e-5	1	0.01371095000055175	0.0010718113612004287	Buteo buteo	Accipitriformes	bird
SAMEA114594453	DNA/hAT-Ac	992	0	0.011920745799607467	1	0.005473345030401342	0	Buteo buteo	Accipitriformes	bird
SAMEA114594453	LINE/other	104	3	0.017929559588211436	1	5.738184306065923e-4	0.003215434083601286	Buteo buteo	Accipitriformes	bird
SAMEA114594453	LTR/Gypsy	526	0	0.12239178709062941	1	0.002902197062491034	0	Buteo buteo	Accipitriformes	bird
SAMEA114594453	DNA/TcMar-Tigger	435	0	0.18166351003511053	1	0.002400105935710266	0	Buteo buteo	Accipitriformes	bird
SAMEA114594453	PLE	447	0	0.1822101611252334	1	0.002466315754626411	0	Buteo buteo	Accipitriformes	bird
SAMEA114594453	DNA/hAT-Charlie	611	1	0.38587096187048725	1	0.0033711832798137297	0.0010718113612004287	Buteo buteo	Accipitriformes	bird
SAMEA114594453	DNA/hAT-Blackjack	300	0	0.4139787648167701	1	0.0016552454729036317	0	Buteo buteo	Accipitriformes	bird
SAMEA114594453	SINE/tRNA-Deu	213	0	0.6324995848607338	1	0.0011752242857615783	0	Buteo buteo	Accipitriformes	bird
SAMEA114594453	LTR/other	467	1	0.7378200411421726	1	0.0025766654528199865	0.0010718113612004287	Buteo buteo	Accipitriformes	bird
SAMEA114594453	DNA/hAT-Tip100	36	0	0.9999999999999999	1	1.9862945674843578e-4	0	Buteo buteo	Accipitriformes	bird
SAMEA114594453	RC/Helitron	95	0	1	1	5.241610664194834e-4	0	Buteo buteo	Accipitriformes	bird
SAMEA114594453	LINE/L1	102	0	1	1	5.627834607872347e-4	0	Buteo buteo	Accipitriformes	bird
SAMEA114594453	LINE/RTE-BovB	179	0	1	1	9.876297988325002e-4	0	Buteo buteo	Accipitriformes	bird
SAMEA114594453	LTR/DIRS	23	0	1	1	1.2690215292261175e-4	0	Buteo buteo	Accipitriformes	bird
SAMEA115168456	LTR/ERVL	36877	381	2.584716244079731e-38	5.34183306163958e-34	0.1387229528423967	0.2711743772241993	Larus argentatus	Charadriiformes	bird
SAMEA115168456	DNA/other	10611	0	4.108106022225577e-25	8.4902227161336e-21	0.03991618766739896	0	Larus argentatus	Charadriiformes	bird
SAMEA115168456	SINE/MIR	4706	0	3.0182974753792435e-11	6.237915392366283e-7	0.017702910108640044	0	Larus argentatus	Charadriiformes	bird
SAMEA115168456	LTR/ERV1	5139	66	1.7182777198121454e-10	3.551164563535761e-6	0.019331758403803908	0.04697508896797153	Larus argentatus	Charadriiformes	bird
SAMEA115168456	LTR/ERVL-MaLR	521	17	7.305629589612515e-9	1.5098544672852184e-4	0.0019598844382918536	0.012099644128113879	Larus argentatus	Charadriiformes	bird
SAMEA115168456	LINE/CR1	184366	874	1.2411002511481816e-8	2.564981889047947e-4	0.6935432904992627	0.6220640569395017	Larus argentatus	Charadriiformes	bird
SAMEA115168456	DNA/PIF-Harbinger	2337	0	8.608263206485424e-6	0.17790697568843425	0.008791266664660386	0	Larus argentatus	Charadriiformes	bird
SAMEA115168456	SINE/5S-Deu-L2	2242	0	1.2260029044418654e-5	0.2533780202610003	0.008433898101056306	0	Larus argentatus	Charadriiformes	bird
SAMEA115168456	LTR/ERVK	5699	10	3.905914490457352e-5	0.807235347742821	0.02143835204189112	0.0071174377224199285	Larus argentatus	Charadriiformes	bird
SAMEA115168456	LINE/L2	1733	0	1.7536068514686443e-4	1	0.006519154955009179	0	Larus argentatus	Charadriiformes	bird
SAMEA115168456	SINE/tRNA	1423	0	0.0012540899008987368	1	0.005353004905353757	0	Larus argentatus	Charadriiformes	bird
SAMEA115168456	DNA/hAT-Ac	1750	1	0.0022568127191698725	1	0.006583105119022541	7.117437722419929e-4	Larus argentatus	Charadriiformes	bird
SAMEA115168456	LTR/other	4622	40	0.002927975130277108	1	0.017386921062926962	0.028469750889679714	Larus argentatus	Charadriiformes	bird
SAMEA115168456	DNA/hAT-Charlie	1420	13	0.06232930388617604	1	0.005341719582292576	0.009252669039145907	Larus argentatus	Charadriiformes	bird
SAMEA115168456	DNA/hAT-Blackjack	489	0	0.1935576557523302	1	0.0018395076589725842	0	Larus argentatus	Charadriiformes	bird
SAMEA115168456	PLE	359	0	0.2730471882523861	1	0.0013504769929880527	0	Larus argentatus	Charadriiformes	bird
SAMEA115168456	DNA/TcMar-Tigger	400	0	0.28257065520982444	1	0.0015047097414908664	0	Larus argentatus	Charadriiformes	bird
SAMEA115168456	LINE/L1	234	2	0.35232081107030006	1	8.802551987721569e-4	0.0014234875444839859	Larus argentatus	Charadriiformes	bird
SAMEA115168456	DNA/TcMar-Tc1	582	1	0.38372657509585806	1	0.0021893526738692107	7.117437722419929e-4	Larus argentatus	Charadriiformes	bird
SAMEA115168456	DNA/hAT-Tip100	30	0	0.9999999999999999	1	1.1285323061181498e-4	0	Larus argentatus	Charadriiformes	bird
SAMEA115168456	RC/Helitron	90	0	1	1	3.3855969183544494e-4	0	Larus argentatus	Charadriiformes	bird
SAMEA115168456	LTR/DIRS	15	0	1	1	5.642661530590749e-5	0	Larus argentatus	Charadriiformes	bird
SAMEA115168456	SINE/tRNA-Deu	187	0	1	1	7.0345180414698e-4	0	Larus argentatus	Charadriiformes	bird
SAMEA115433010	LTR/ERVL	44137	1293	1.3958986831030864e-189	2.8849038083691487e-185	0.17806511477790776	0.40080595164290145	Aythya marila	Anseriformes	bird
SAMEA115433010	DNA/other	8585	6	6.457485658229349e-40	1.3345685609862595e-35	0.03463509097510792	0.0018598884066955983	Aythya marila	Anseriformes	bird
SAMEA115433010	LINE/CR1	159659	1751	8.999464454429299e-32	1.859919318796903e-27	0.6441239359341591	0.5427774333539988	Aythya marila	Anseriformes	bird
SAMEA115433010	SINE/MIR	3447	0	5.122517752198054e-20	1.058670743846772e-15	0.013906483237180781	0	Aythya marila	Anseriformes	bird
SAMEA115433010	SINE/5S-Deu-L2	1956	0	2.2015353591078965e-11	4.54991312666829e-7	0.007891233307782306	0	Aythya marila	Anseriformes	bird
SAMEA115433010	SINE/tRNA	1720	0	4.4906464404014087e-10	9.280818998377591e-6	0.006939121313591802	0	Aythya marila	Anseriformes	bird
SAMEA115433010	LINE/L2	1603	0	2.0405870960210087e-9	4.217281351346619e-5	0.00646709968935329	0	Aythya marila	Anseriformes	bird
SAMEA115433010	DNA/PIF-Harbinger	1499	0	6.031703636150169e-9	1.2465721904831553e-4	0.00604752491225239	0	Aythya marila	Anseriformes	bird
SAMEA115433010	LTR/ERVK	2250	5	8.68483314439062e-8	0.0017948944659512095	0.009077338927663695	0.0015499070055796653	Aythya marila	Anseriformes	bird
SAMEA115433010	LINE/L1	1257	0	1.9727135124169097e-7	0.004077007016112027	0.005071206680921451	0	Aythya marila	Anseriformes	bird
SAMEA115433010	LTR/other	1395	1	5.290470275168597e-7	0.010933814917690939	0.00562795013515149	3.0998140111593303e-4	Aythya marila	Anseriformes	bird
SAMEA115433010	LTR/ERV1	18292	170	2.2734132518113737e-6	0.04698463167518566	0.07379674829547747	0.05269683818970862	Aythya marila	Anseriformes	bird
SAMEA115433010	DNA/hAT-Ac	787	0	8.432410740647972e-5	1	0.0031750514382539235	0	Aythya marila	Anseriformes	bird
SAMEA115433010	PLE	431	0	0.008164491453115603	1	0.00173881470125469	0	Aythya marila	Anseriformes	bird
SAMEA115433010	DNA/TcMar-Tigger	317	0	0.039268471371374944	1	0.001278896195586396	0	Aythya marila	Anseriformes	bird
SAMEA115433010	DNA/hAT-Blackjack	213	0	0.1220034206837632	1	8.593214184854964e-4	0	Aythya marila	Anseriformes	bird
SAMEA115433010	SINE/tRNA-Deu	143	0	0.2707560846595035	1	5.769153185137371e-4	0	Aythya marila	Anseriformes	bird
SAMEA115433010	DNA/TcMar-Mariner	61	0	1	1	2.4609674426110463e-4	0	Aythya marila	Anseriformes	bird
SAMEA115433010	DNA/hAT-Tip100	32	0	1	1	1.2909993141566143e-4	0	Aythya marila	Anseriformes	bird
SAMEA115433010	RC/Helitron	69	0	1	1	2.7837172711501996e-4	0	Aythya marila	Anseriformes	bird
SAMEA115433010	LTR/DIRS	17	0	1	1	6.858433856457014e-5	0	Aythya marila	Anseriformes	bird
SAMEA115433023	LTR/ERVL	64185	947	1.0922716226292577e-196	2.2573977624878866e-192	0.1985031467936724	0.5127233351380617	Coloeus monedula	Passeriformes	bird
SAMEA115433023	LINE/CR1	181651	493	1.3525529054596196e-144	2.795321089713396e-140	0.5617869458318514	0.2669193286410395	Coloeus monedula	Passeriformes	bird
SAMEA115433023	LTR/ERVK	26174	251	2.3784004482665658e-15	4.9154402064325113e-11	0.08094759467441896	0.13589604764482946	Coloeus monedula	Passeriformes	bird
SAMEA115433023	DNA/other	7120	6	2.6331811561013585e-11	5.441995495314677e-7	0.022019824026968098	0.0032485110990795887	Coloeus monedula	Passeriformes	bird
SAMEA115433023	LINE/other	4436	3	5.35333448631033e-8	0.0011063736382857558	0.013719092610060461	0.0016242555495397943	Coloeus monedula	Passeriformes	bird
SAMEA115433023	SINE/MIR	2204	0	5.8165485342111604e-6	0.12021060855654206	0.00681624889823563	0	Coloeus monedula	Passeriformes	bird
SAMEA115433023	DNA/PIF-Harbinger	2154	0	8.62929582578583e-6	0.17834165683151576	0.00666161530254063	0	Coloeus monedula	Passeriformes	bird
SAMEA115433023	LINE/L1	303	10	1.5569004863009883e-5	0.32176462350382523	9.370795899117042e-4	0.005414185165132647	Coloeus monedula	Passeriformes	bird
SAMEA115433023	DNA/hAT-Charlie	2008	0	1.8171714621231788e-5	0.37555482607699736	0.006210085203111228	0	Coloeus monedula	Passeriformes	bird
SAMEA115433023	SINE/5S-Deu-L2	1346	0	8.12573636552083e-4	1	0.004162736396109419	0	Coloeus monedula	Passeriformes	bird
SAMEA115433023	SINE/tRNA	1228	0	0.001768440847761721	1	0.003797801110269217	0	Coloeus monedula	Passeriformes	bird
SAMEA115433023	LINE/L2	819	0	0.017495625287921018	1	0.0025328982974841116	0	Coloeus monedula	Passeriformes	bird
SAMEA115433023	DNA/hAT-Ac	632	0	0.05703590754130645	1	0.001954568649584809	0	Coloeus monedula	Passeriformes	bird
SAMEA115433023	RC/Helitron	520	0	0.13016810406255844	1	0.0016081893952280073	0	Coloeus monedula	Passeriformes	bird
SAMEA115433023	LTR/ERV1	19256	95	0.152391634074807	1	0.059552490374058666	0.051434759068760154	Coloeus monedula	Passeriformes	bird
SAMEA115433023	LTR/Gypsy	322	0	0.2723635301734055	1	9.958403562758044e-4	0	Coloeus monedula	Passeriformes	bird
SAMEA115433023	DNA/TcMar-Tigger	265	0	0.41293687914120675	1	8.195580571835037e-4	0	Coloeus monedula	Passeriformes	bird
SAMEA115433023	LTR/other	8109	42	0.600816616253649	1	0.025078476549815213	0.02273957769355712	Coloeus monedula	Passeriformes	bird
SAMEA115433023	LTR/Copia	139	0	0.9999999999999999	1	4.2988139603210193e-4	0	Coloeus monedula	Passeriformes	bird
SAMEA115433023	DNA/hAT-Tip100	27	0	1	1	8.350214167530037e-5	0	Coloeus monedula	Passeriformes	bird
SAMEA115433023	LTR/DIRS	15	0	1	1	4.639007870850021e-5	0	Coloeus monedula	Passeriformes	bird
SAMEA115433023	PLE	113	0	1	1	3.494719262707016e-4	0	Coloeus monedula	Passeriformes	bird
SAMEA115433023	SINE/other	23	0	1	1	7.113145401970032e-5	0	Coloeus monedula	Passeriformes	bird
SAMEA115433023	SINE/tRNA-Deu	123	0	1	1	3.803986454097017e-4	0	Coloeus monedula	Passeriformes	bird
SAMEA115433023	DNA/hAT-Blackjack	173	0	1.0000000000000002	1	5.350322411047025e-4	0	Coloeus monedula	Passeriformes	bird
SAMEA115805126	LTR/ERVL	31921	82	7.270919947724088e-16	1.5026810255961372e-11	0.16138752521601085	0.3961352657004831	Bubo scandiacus	Strigiformes	bird
SAMEA115805126	LINE/CR1	116953	75	3.7251299792029276e-11	7.69872612801869e-7	0.5912958628046777	0.36231884057971014	Bubo scandiacus	Strigiformes	bird
SAMEA115805126	LTR/ERV1	13533	41	7.557762534740067e-10	1.5619627830547297e-5	0.06842070670556294	0.19806763285024154	Bubo scandiacus	Strigiformes	bird
SAMEA115805126	DNA/other	11721	0	5.256655175695134e-6	0.10863929251609133	0.05925952141401783	0	Bubo scandiacus	Strigiformes	bird
SAMEA115805126	LTR/ERVK	2946	7	0.0368223790056747	1	0.014894509861419377	0.033816425120772944	Bubo scandiacus	Strigiformes	bird
SAMEA115805126	SINE/MIR	5099	1	0.07235334710933199	1	0.025779737197344672	0.004830917874396135	Bubo scandiacus	Strigiformes	bird
SAMEA115805126	SINE/tRNA	2149	0	0.18079799134168514	1	0.010865003968835791	0	Bubo scandiacus	Strigiformes	bird
SAMEA115805126	DNA/PIF-Harbinger	2237	0	0.1821580451806567	1	0.01130991804480487	0	Bubo scandiacus	Strigiformes	bird
SAMEA115805126	SINE/5S-Deu-L2	2268	0	0.18301204940792928	1	0.011466649139748522	0	Bubo scandiacus	Strigiformes	bird
SAMEA115805126	LTR/other	2971	1	0.3831317987411948	1	0.015020905905728774	0.004830917874396135	Bubo scandiacus	Strigiformes	bird
SAMEA115805126	LINE/L2	1635	0	0.4244255818889002	1	0.008266301297834584	0	Bubo scandiacus	Strigiformes	bird
SAMEA115805126	DNA/hAT-Ac	904	0	0.9999999999999999	1	0.004570480962227806	0	Bubo scandiacus	Strigiformes	bird
SAMEA115805126	LINE/L1	197	0	0.9999999999999999	1	9.960008291580507e-4	0	Bubo scandiacus	Strigiformes	bird
SAMEA115805126	SINE/tRNA-Deu	197	0	0.9999999999999999	1	9.960008291580507e-4	0	Bubo scandiacus	Strigiformes	bird
SAMEA115805126	DNA/TcMar-Tigger	409	0	1	1	0.00206783928490174	0	Bubo scandiacus	Strigiformes	bird
SAMEA115805126	DNA/hAT-Blackjack	580	0	1	1	0.0029323882279780173	0	Bubo scandiacus	Strigiformes	bird
SAMEA115805126	DNA/hAT-Charlie	812	0	1	1	0.004105343519169224	0	Bubo scandiacus	Strigiformes	bird
SAMEA115805126	DNA/hAT-Tip100	32	0	1	1	1.6178693671602853e-4	0	Bubo scandiacus	Strigiformes	bird
SAMEA115805126	RC/Helitron	870	0	1	1	0.004398582341967026	0	Bubo scandiacus	Strigiformes	bird
SAMEA115805126	LTR/DIRS	19	0	1	1	9.606099367514194e-5	0	Bubo scandiacus	Strigiformes	bird
SAMEA115805126	LTR/Gypsy	150	0	1	1	7.583762658563837e-4	0	Bubo scandiacus	Strigiformes	bird
SAMEA115805126	PLE	129	0	1	1	6.5220358863649e-4	0	Bubo scandiacus	Strigiformes	bird
SAMEA115805126	SINE/ID	31	0	1	1	1.5673109494365265e-4	0	Bubo scandiacus	Strigiformes	bird
SAMEA115805126	SINE/other	28	0	1	1	1.4156356962652497e-4	0	Bubo scandiacus	Strigiformes	bird
SAMEA4760689	LINE/CR1	147602	199	2.3226311371449116e-151	4.8001817711373886e-147	0.5073436656801784	0.15595611285266459	Erithacus rubecula	Passeriformes	bird
SAMEA4760689	LTR/ERVL	73948	643	1.2625575422741391e-80	2.6093276726179632e-76	0.2541771072866075	0.5039184952978056	Erithacus rubecula	Passeriformes	bird
SAMEA4760689	LTR/ERV1	23087	198	3.8225087925355835e-19	7.89997892153329e-15	0.07935558603242693	0.15517241379310345	Erithacus rubecula	Passeriformes	bird
SAMEA4760689	LTR/ERVK	25854	201	3.9989372015044334e-15	8.264603514349213e-11	0.0888664322468214	0.15752351097178682	Erithacus rubecula	Passeriformes	bird
SAMEA4760689	DNA/other	5808	2	4.544625444654193e-9	9.392377406466821e-5	0.019963496499169908	0.001567398119122257	Erithacus rubecula	Passeriformes	bird
SAMEA4760689	SINE/tRNA	2258	0	8.198149005997501e-5	1	0.0077612904778108895	0	Erithacus rubecula	Passeriformes	bird
SAMEA4760689	LINE/L1	563	7	0.013582370192267917	1	0.0019351667577535566	0.0054858934169279	Erithacus rubecula	Passeriformes	bird
SAMEA4760689	SINE/5S-Deu-L2	1113	0	0.01860084631735165	1	0.00382564938078101	0	Erithacus rubecula	Passeriformes	bird
SAMEA4760689	SINE/MIR	1012	0	0.026751071891415765	1	0.003478488026370514	0	Erithacus rubecula	Passeriformes	bird
SAMEA4760689	DNA/PIF-Harbinger	802	0	0.056100739811783845	1	0.0027566673884873044	0	Erithacus rubecula	Passeriformes	bird
SAMEA4760689	LINE/L2	645	0	0.12518736674281003	1	0.0022170205306412862	0	Erithacus rubecula	Passeriformes	bird
SAMEA4760689	DNA/hAT-Ac	547	0	0.1848924794339008	1	0.0018801708996291217	0	Erithacus rubecula	Passeriformes	bird
SAMEA4760689	DNA/TcMar-Tigger	354	0	0.41463307163643254	1	0.0012167833610031245	0	Erithacus rubecula	Passeriformes	bird
SAMEA4760689	LTR/other	3802	13	0.4568661464492829	1	0.013068390786818868	0.01018808777429467	Erithacus rubecula	Passeriformes	bird
SAMEA4760689	LTR/Gypsy	1914	10	0.4895531099464764	1	0.006578879528135537	0.007836990595611285	Erithacus rubecula	Passeriformes	bird
SAMEA4760689	SINE/other	264	0	0.6351886212320578	1	9.074316590531776e-4	0	Erithacus rubecula	Passeriformes	bird
SAMEA4760689	LINE/other	423	2	0.7097759499545213	1	0.0014539529991647504	0.001567398119122257	Erithacus rubecula	Passeriformes	bird
SAMEA4760689	DNA/hAT-Blackjack	138	0	1	1	4.7433927632325193e-4	0	Erithacus rubecula	Passeriformes	bird
SAMEA4760689	DNA/hAT-Charlie	167	0	1	1	5.740192691737904e-4	0	Erithacus rubecula	Passeriformes	bird
SAMEA4760689	DNA/hAT-Tip100	26	0	1	1	8.936826945220689e-5	0	Erithacus rubecula	Passeriformes	bird
SAMEA4760689	RC/Helitron	47	0	1	1	1.6155033324052783e-4	0	Erithacus rubecula	Passeriformes	bird
SAMEA4760689	LTR/DIRS	15	0	1	1	5.1558616991657814e-5	0	Erithacus rubecula	Passeriformes	bird
SAMEA4760689	LTR/ERVL-MaLR	343	1	1	1	0.0011789737085425753	7.836990595611285e-4	Erithacus rubecula	Passeriformes	bird
SAMEA4760689	PLE	104	0	1	1	3.5747307780882755e-4	0	Erithacus rubecula	Passeriformes	bird
SAMEA4760689	SINE/tRNA-Deu	95	0	1	1	3.2653790761383284e-4	0	Erithacus rubecula	Passeriformes	bird
SAMEA7524394	LTR/ERV1	15277	34	2.8577525018153226e-52	5.906117095501727e-48	0.052619251819475014	0.008529854490717512	Caprimulgus europaeus	Caprimulgiformes	bird
SAMEA7524394	LTR/ERVL	52348	1099	8.673775432381942e-49	1.792609168610376e-44	0.18030454894585835	0.2757150025087807	Caprimulgus europaeus	Caprimulgiformes	bird
SAMEA7524394	DNA/other	11199	26	2.139646948975425e-37	4.4220083494475104e-33	0.03857321471010674	0.006522829904666332	Caprimulgus europaeus	Caprimulgiformes	bird
SAMEA7524394	SINE/MIR	4722	0	1.3508035798718482e-28	2.7917057585211488e-24	0.01626419500501152	0	Caprimulgus europaeus	Caprimulgiformes	bird
SAMEA7524394	LINE/L2	2193	0	1.4998542000556327e-13	3.099748675254976e-9	0.007553447616685783	0	Caprimulgus europaeus	Caprimulgiformes	bird
SAMEA7524394	SINE/5S-Deu-L2	1970	0	3.1108953349442467e-12	6.429287388729275e-8	0.006785358780150931	0	Caprimulgus europaeus	Caprimulgiformes	bird
SAMEA7524394	SINE/tRNA	1974	0	3.1153905809758517e-12	6.438577713702792e-8	0.00679913615838474	0	Caprimulgus europaeus	Caprimulgiformes	bird
SAMEA7524394	DNA/PIF-Harbinger	1787	0	4.471830608962493e-11	9.241932319542784e-7	0.00615504372595417	0	Caprimulgus europaeus	Caprimulgiformes	bird
SAMEA7524394	DNA/hAT-Ac	808	0	4.0946982950076264e-5	0.8462512966292262	0.0027830304032294174	0	Caprimulgus europaeus	Caprimulgiformes	bird
SAMEA7524394	LINE/CR1	186935	2685	9.045273735803164e-5	1	0.6438685500342712	0.673607626693427	Caprimulgus europaeus	Caprimulgiformes	bird
SAMEA7524394	DNA/hAT-Charlie	1769	8	2.7209106057966316e-4	1	0.0060930455239020295	0.002007024586051179	Caprimulgus europaeus	Caprimulgiformes	bird
SAMEA7524394	LTR/ERVK	6780	123	0.002638955424816378	1	0.02335265610630625	0.03085800301053688	Caprimulgus europaeus	Caprimulgiformes	bird
SAMEA7524394	DNA/hAT-Blackjack	430	1	0.035241785944831946	1	0.0014810681601344672	2.508780732563974e-4	Caprimulgus europaeus	Caprimulgiformes	bird
SAMEA7524394	DNA/TcMar-Tigger	332	1	0.14521033707083658	1	0.0011435223934061467	2.508780732563974e-4	Caprimulgus europaeus	Caprimulgiformes	bird
SAMEA7524394	LTR/other	1057	9	0.18229040149160317	1	0.0036406721982840274	0.0022579026593075764	Caprimulgus europaeus	Caprimulgiformes	bird
SAMEA7524394	SINE/tRNA-Deu	183	0	0.18692488339109153	1	6.303150541967617e-4	0	Caprimulgus europaeus	Caprimulgiformes	bird
SAMEA7524394	PLE	146	0	0.2740247915385764	1	5.028743055340284e-4	0	Caprimulgus europaeus	Caprimulgiformes	bird
SAMEA7524394	LTR/Gypsy	129	0	0.42691994974595526	1	4.443204480403402e-4	0	Caprimulgus europaeus	Caprimulgiformes	bird
SAMEA7524394	LINE/L1	80	0	0.6309943764773895	1	2.7554756467617996e-4	0	Caprimulgus europaeus	Caprimulgiformes	bird
SAMEA7524394	LINE/RTE-BovB	92	0	0.6396996100943817	1	3.1687969937760693e-4	0	Caprimulgus europaeus	Caprimulgiformes	bird
SAMEA7524394	LTR/DIRS	22	0	0.9999999999999999	1	7.577558028594949e-5	0	Caprimulgus europaeus	Caprimulgiformes	bird
SAMEA7524394	DNA/hAT-Tip100	29	0	1	1	9.988599219511524e-5	0	Caprimulgus europaeus	Caprimulgiformes	bird
SAMEA7524394	RC/Helitron	69	0	1	1	2.3765977453320521e-4	0	Caprimulgus europaeus	Caprimulgiformes	bird
SAMEA8228673	LINE/CR1	158914	331	0	0	0.5984018918226868	0.15974903474903476	Phaethon aethereus	Phaethontiformes	bird
SAMEA8228673	LTR/ERVL	44372	1605	0	0	0.1670859001973159	0.7746138996138996	Phaethon aethereus	Phaethontiformes	bird
SAMEA8228673	DNA/other	9435	0	6.185174731883517e-33	1.2782900618383663e-28	0.035528158937205345	0	Phaethon aethereus	Phaethontiformes	bird
SAMEA8228673	SINE/MIR	4793	0	1.094582383614976e-16	2.262173412217071e-12	0.018048380051513005	0	Phaethon aethereus	Phaethontiformes	bird
SAMEA8228673	LTR/ERV1	29743	123	3.03330616262913e-16	6.268933846305623e-12	0.1119993673841334	0.05936293436293436	Phaethon aethereus	Phaethontiformes	bird
SAMEA8228673	DNA/PIF-Harbinger	2407	0	1.3578145034294944e-8	2.806195234237736e-4	0.00906372851741953	0	Phaethon aethereus	Phaethontiformes	bird
SAMEA8228673	SINE/tRNA	2328	0	3.067084271772115e-8	6.33874306447143e-4	0.008766248437288187	0	Phaethon aethereus	Phaethontiformes	bird
SAMEA8228673	SINE/5S-Deu-L2	2282	0	4.525893077188104e-8	9.353663222624655e-4	0.008593032188097784	0	Phaethon aethereus	Phaethontiformes	bird
SAMEA8228673	LINE/L2	1795	0	1.981555701197279e-6	0.04095281167664416	0.006759199289060264	0	Phaethon aethereus	Phaethontiformes	bird
SAMEA8228673	LTR/ERVK	3598	11	3.7652185780787215e-4	1	0.01354852314319712	0.005308880308880309	Phaethon aethereus	Phaethontiformes	bird
SAMEA8228673	PLE	985	0	8.03565062060872e-4	1	0.003709087075055354	0	Phaethon aethereus	Phaethontiformes	bird
SAMEA8228673	DNA/hAT-Charlie	1282	1	0.0010910657350641072	1	0.004827461553523821	4.8262548262548264e-4	Phaethon aethereus	Phaethontiformes	bird
SAMEA8228673	LTR/other	974	0	0.0012829470110624257	1	0.00366766579807504	0	Phaethon aethereus	Phaethontiformes	bird
SAMEA8228673	DNA/hAT-Ac	913	0	0.0018034304524887502	1	0.0034379659893660286	0	Phaethon aethereus	Phaethontiformes	bird
SAMEA8228673	DNA/TcMar-Tigger	379	0	0.12897324267398885	1	0.001427151270503532	0	Phaethon aethereus	Phaethontiformes	bird
SAMEA8228673	DNA/hAT-Blackjack	257	0	0.2757778140616415	1	9.677516530855086e-4	0	Phaethon aethereus	Phaethontiformes	bird
SAMEA8228673	LTR/Gypsy	273	0	0.2828692139808564	1	0.001028000783238692	0	Phaethon aethereus	Phaethontiformes	bird
SAMEA8228673	SINE/tRNA-Deu	189	0	0.4114675646150041	1	7.116928499344791e-4	0	Phaethon aethereus	Phaethontiformes	bird
SAMEA8228673	LTR/Ngaro	297	1	0.7340893329319502	1	0.0011183744784684672	4.8262548262548264e-4	Phaethon aethereus	Phaethontiformes	bird
SAMEA8228673	DNA/hAT-Tip100	33	0	0.9999999999999999	1	1.2426383094094078e-4	0	Phaethon aethereus	Phaethontiformes	bird
SAMEA8228673	RC/Helitron	93	0	0.9999999999999999	1	3.501980690153786e-4	0	Phaethon aethereus	Phaethontiformes	bird
SAMEA8228673	LINE/RTE-BovB	115	0	0.9999999999999999	1	4.330406229760058e-4	0	Phaethon aethereus	Phaethontiformes	bird
SAMEA8228673	LINE/L1	91	0	1	1	3.426669277462307e-4	0	Phaethon aethereus	Phaethontiformes	bird
SAMEA8228673	LTR/DIRS	16	0	1	1	6.0249130153183416e-5	0	Phaethon aethereus	Phaethontiformes	bird
SAMEA8228692	LINE/CR1	147746	107	2.755978229710242e-146	5.695780207342157e-142	0.6202004004651104	0.15091678420310295	Phalacrocorax carbo	Suliformes	bird
SAMEA8228692	LTR/ERVL	41499	363	1.04633210356804e-92	2.1624545584440684e-88	0.17420232303346025	0.5119887165021156	Phalacrocorax carbo	Suliformes	bird
SAMEA8228692	LTR/ERVK	4860	113	6.673706454554435e-63	1.3792549129627651e-58	0.020401052795070165	0.15937940761636107	Phalacrocorax carbo	Suliformes	bird
SAMEA8228692	LTR/ERV1	10297	121	1.6755528652431751e-37	3.46286510659807e-33	0.043224205891118826	0.17066290550070523	Phalacrocorax carbo	Suliformes	bird
SAMEA8228692	DNA/other	11458	0	1.549615456912842e-15	3.2025902648017703e-11	0.0480977907254967	0	Phalacrocorax carbo	Suliformes	bird
SAMEA8228692	DNA/PIF-Harbinger	5581	0	1.2092486168946203e-7	0.002499154116536112	0.02342762873442111	0	Phalacrocorax carbo	Suliformes	bird
SAMEA8228692	SINE/MIR	4794	0	1.1933698486114455e-6	0.024663374661252745	0.020124001460816127	0	Phalacrocorax carbo	Suliformes	bird
SAMEA8228692	SINE/tRNA	2346	0	0.0017326352711614543	1	0.009847915608484487	0	Phalacrocorax carbo	Suliformes	bird
SAMEA8228692	SINE/5S-Deu-L2	2215	0	0.002540194854325017	1	0.009298010687465106	0	Phalacrocorax carbo	Suliformes	bird
SAMEA8228692	LINE/L2	2126	1	0.025328335275969636	1	0.008924411160971023	0.0014104372355430183	Phalacrocorax carbo	Suliformes	bird
SAMEA8228692	DNA/hAT-Charlie	1198	0	0.056535664608252593	1	0.0050289014914596825	0	Phalacrocorax carbo	Suliformes	bird
SAMEA8228692	LTR/Copia	134	2	0.062224275990446686	1	5.624981634854737e-4	0.0028208744710860366	Phalacrocorax carbo	Suliformes	bird
SAMEA8228692	DNA/hAT-Ac	931	0	0.12377594466469592	1	0.003908102911977433	0	Phalacrocorax carbo	Suliformes	bird
SAMEA8228692	PLE	629	0	0.27294765698916124	1	0.0026403831703907684	0	Phalacrocorax carbo	Suliformes	bird
SAMEA8228692	LTR/other	161	1	0.382200517775817	1	6.758373456803079e-4	0.0014104372355430183	Phalacrocorax carbo	Suliformes	bird
SAMEA8228692	LTR/Gypsy	486	0	0.4119990848081023	1	0.0020401052795070164	0	Phalacrocorax carbo	Suliformes	bird
SAMEA8228692	LINE/other	229	1	0.49532382902763716	1	9.612841749117424e-4	0.0014104372355430183	Phalacrocorax carbo	Suliformes	bird
SAMEA8228692	DNA/TcMar-Tigger	392	0	0.6358163388146527	1	0.0016455170155694455	0	Phalacrocorax carbo	Suliformes	bird
SAMEA8228692	DNA/hAT-Blackjack	469	0	0.6534307722949366	1	0.001968743572199158	0	Phalacrocorax carbo	Suliformes	bird
SAMEA8228692	RC/Helitron	82	0	1	1	3.4421529407320034e-4	0	Phalacrocorax carbo	Suliformes	bird
SAMEA8228692	LINE/L1	178	0	1	1	7.471990529881665e-4	0	Phalacrocorax carbo	Suliformes	bird
SAMEA8228692	LINE/RTE-BovB	163	0	1	1	6.842328406577031e-4	0	Phalacrocorax carbo	Suliformes	bird
SAMEA8228692	LTR/DIRS	19	0	1	1	7.975720228525374e-5	0	Phalacrocorax carbo	Suliformes	bird
SAMEA8228692	SINE/tRNA-Deu	195	0	1	1	8.185607602960251e-4	0	Phalacrocorax carbo	Suliformes	bird
SAMEA8228692	DNA/hAT-Tip100	35	0	1.0000000000000002	1	1.4692116210441477e-4	0	Phalacrocorax carbo	Suliformes	bird
SAMEA8235650	LINE/CR1	105999	53	2.0965551506550666e-174	4.332950529858826e-170	0.4811422242597829	0.05824175824175824	Astur gentilis	Accipitriformes	bird
SAMEA8235650	LTR/ERVK	11841	241	4.789573664427378e-95	9.898611892272063e-91	0.053747724765894865	0.26483516483516484	Astur gentilis	Accipitriformes	bird
SAMEA8235650	LTR/ERVL	56008	484	1.0348934890057736e-70	2.1388143737282324e-66	0.2542270558811114	0.5318681318681319	Astur gentilis	Accipitriformes	bird
SAMEA8235650	DNA/other	14140	8	7.920916578772472e-17	1.6370158293349069e-12	0.06418316258675394	0.008791208791208791	Astur gentilis	Accipitriformes	bird
SAMEA8235650	DNA/hAT-Charlie	1588	35	5.471169650211538e-15	1.1307266316092186e-10	0.007208123209884389	0.038461538461538464	Astur gentilis	Accipitriformes	bird
SAMEA8235650	DNA/PIF-Harbinger	6263	0	7.468615671070399e-12	1.5435388007401193e-7	0.028428511123114564	0	Astur gentilis	Accipitriformes	bird
SAMEA8235650	LTR/ERV1	9334	82	3.421203380848325e-10	7.070601027199233e-6	0.042368149899912395	0.09010989010989011	Astur gentilis	Accipitriformes	bird
SAMEA8235650	SINE/MIR	4360	0	2.6142613553869157e-8	5.402893943178139e-4	0.01979056498431734	0	Astur gentilis	Accipitriformes	bird
SAMEA8235650	SINE/5S-Deu-L2	2863	0	1.185643182111586e-5	0.24503687644700148	0.012995501731674436	0	Astur gentilis	Accipitriformes	bird
SAMEA8235650	SINE/tRNA	2360	0	1.2312922583920523e-4	1	0.010712324165823147	0	Astur gentilis	Accipitriformes	bird
SAMEA8235650	LINE/other	317	7	4.409781263313117e-4	1	0.0014389011697313295	0.007692307692307693	Astur gentilis	Accipitriformes	bird
SAMEA8235650	LINE/L2	1889	0	8.202535862659841e-4	1	0.008574398453067764	0	Astur gentilis	Accipitriformes	bird
SAMEA8235650	DNA/hAT-Ac	1031	0	0.02559452922925262	1	0.004679833141933756	0	Astur gentilis	Accipitriformes	bird
SAMEA8235650	DNA/hAT-Blackjack	520	0	0.2852161970302804	1	0.00236034261280849	0	Astur gentilis	Accipitriformes	bird
SAMEA8235650	DNA/TcMar-Tigger	414	0	0.4245425574375073	1	0.0018791958494282978	0	Astur gentilis	Accipitriformes	bird
SAMEA8235650	LTR/other	333	0	0.6512402356497227	1	0.001511527096279283	0	Astur gentilis	Accipitriformes	bird
SAMEA8235650	DNA/hAT-Tip100	34	0	0.9999999999999999	1	1.5433009391440126e-4	0	Astur gentilis	Accipitriformes	bird
SAMEA8235650	RC/Helitron	94	0	0.9999999999999999	1	4.2667731846922704e-4	0	Astur gentilis	Accipitriformes	bird
SAMEA8235650	LTR/DIRS	22	0	0.9999999999999999	1	9.986064900343611e-5	0	Astur gentilis	Accipitriformes	bird
SAMEA8235650	LINE/L1	103	0	1	1	4.675294021524509e-4	0	Astur gentilis	Accipitriformes	bird
SAMEA8235650	LTR/Copia	196	0	1	1	8.896676002124309e-4	0	Astur gentilis	Accipitriformes	bird
SAMEA8235650	LTR/Gypsy	228	0	1	1	0.001034919453308338	0	Astur gentilis	Accipitriformes	bird
SAMEA8235650	PLE	165	0	1	1	7.489548675257709e-4	0	Astur gentilis	Accipitriformes	bird
SAMEA8235650	SINE/tRNA-Deu	205	0	1.0000000000000002	1	9.305196838956547e-4	0	Astur gentilis	Accipitriformes	bird
SAMEA9359753	LTR/ERVK	20921	395	3.471485317669314e-76	7.174518706027171e-72	0.08516033964814015	0.23582089552238805	Fringilla coelebs	Passeriformes	bird
SAMEA9359753	LINE/CR1	146495	757	2.2268552053340075e-32	4.602241652863793e-28	0.5963177647700536	0.4519402985074627	Fringilla coelebs	Passeriformes	bird
SAMEA9359753	DNA/other	5874	3	5.960239870298719e-14	1.2318027739946363e-9	0.023910512647252774	0.001791044776119403	Fringilla coelebs	Passeriformes	bird
SAMEA9359753	SINE/MIR	2100	0	1.314475655384927e-6	0.027166268369840287	0.008548191446923873	0	Fringilla coelebs	Passeriformes	bird
SAMEA9359753	LTR/ERV1	18695	176	2.066219134576834e-5	0.4270255085429943	0.07609925671440085	0.10507462686567164	Fringilla coelebs	Passeriformes	bird
SAMEA9359753	SINE/5S-Deu-L2	1140	0	8.156292103000353e-4	1	0.00464044678547296	0	Fringilla coelebs	Passeriformes	bird
SAMEA9359753	SINE/tRNA	1067	0	0.001176192451959012	1	0.004343295368508463	0	Fringilla coelebs	Passeriformes	bird
SAMEA9359753	DNA/PIF-Harbinger	787	0	0.00798860649194358	1	0.003203536508918613	0	Fringilla coelebs	Passeriformes	bird
SAMEA9359753	LINE/L2	675	0	0.017275878228756824	1	0.0027476329650826734	0	Fringilla coelebs	Passeriformes	bird
SAMEA9359753	DNA/hAT-Ac	655	0	0.02678697404383403	1	0.0026662216179691124	0	Fringilla coelebs	Passeriformes	bird
SAMEA9359753	LTR/ERVL	45298	340	0.05381572960918063	1	0.1843885600775036	0.20298507462686566	Fringilla coelebs	Passeriformes	bird
SAMEA9359753	DNA/hAT-Blackjack	222	0	0.41261285326475616	1	9.036659529605236e-4	0	Fringilla coelebs	Passeriformes	bird
SAMEA9359753	DNA/TcMar-Tigger	243	0	0.4197920849625486	1	9.891478674297625e-4	0	Fringilla coelebs	Passeriformes	bird
SAMEA9359753	PLE	552	2	0.5980420879053615	1	0.002246953180334275	0.0011940298507462687	Fringilla coelebs	Passeriformes	bird
SAMEA9359753	LINE/other	186	0	0.6415677662613616	1	7.571255281561144e-4	0	Fringilla coelebs	Passeriformes	bird
SAMEA9359753	LTR/other	494	2	0.7795450185220749	1	0.002010860273704949	0.0011940298507462687	Fringilla coelebs	Passeriformes	bird
SAMEA9359753	DNA/hAT-Tip100	27	0	0.9999999999999999	1	1.0990531860330693e-4	0	Fringilla coelebs	Passeriformes	bird
SAMEA9359753	RC/Helitron	46	0	0.9999999999999999	1	1.8724609836118957e-4	0	Fringilla coelebs	Passeriformes	bird
SAMEA9359753	SINE/tRNA-Deu	104	0	0.9999999999999999	1	4.233390049905156e-4	0	Fringilla coelebs	Passeriformes	bird
SAMEA9359753	LINE/L1	72	0	1	1	2.930808496088185e-4	0	Fringilla coelebs	Passeriformes	bird
SAMEA9359753	LTR/DIRS	13	0	1	1	5.291737562381445e-5	0	Fringilla coelebs	Passeriformes	bird
SAMEA9654429	LTR/ERVL	20878	193	1.656937674866756e-35	3.4243930926471247e-31	0.06387561418859797	0.17232142857142857	Tetrao urogallus	Galliformes	bird
SAMEA9654429	DNA/TcMar-Mariner	18346	7	2.078645462920178e-19	4.295936578217132e-15	0.056129036205767716	0.00625	Tetrao urogallus	Galliformes	bird
SAMEA9654429	DNA/other	5599	0	9.102231694772391e-9	1.8811582243586102e-4	0.017129972403580804	0	Tetrao urogallus	Galliformes	bird
SAMEA9654429	DNA/hAT-Charlie	9328	13	2.0440846990459231e-4	1	0.02853873594938413	0.011607142857142858	Tetrao urogallus	Galliformes	bird
SAMEA9654429	SINE/MIR	1537	0	0.012720548191968791	1	0.004702405355296249	0	Tetrao urogallus	Galliformes	bird
SAMEA9654429	SINE/tRNA	1098	0	0.06029664718554343	1	0.0033592980352083806	0	Tetrao urogallus	Galliformes	bird
SAMEA9654429	DNA/PIF-Harbinger	746	0	0.19239999543714456	1	0.0022823646031561494	0	Tetrao urogallus	Galliformes	bird
SAMEA9654429	DNA/hAT-Ac	590	0	0.2777348033830067	1	0.0018050872866784559	0	Tetrao urogallus	Galliformes	bird
SAMEA9654429	LTR/ERVK	306	2	0.28332612027168275	1	9.361978130908601e-4	0.0017857142857142857	Tetrao urogallus	Galliformes	bird
SAMEA9654429	LINE/L2	644	0	0.29030110513674073	1	0.0019702986654591957	0	Tetrao urogallus	Galliformes	bird
SAMEA9654429	LTR/ERV1	2130	4	0.34590496294168993	1	0.006516671051906967	0.0035714285714285713	Tetrao urogallus	Galliformes	bird
SAMEA9654429	LTR/other	369	2	0.3616329134306195	1	0.00112894442166839	0.0017857142857142857	Tetrao urogallus	Galliformes	bird
SAMEA9654429	LINE/L1	334	0	0.6347364528319166	1	0.0010218629724586513	0	Tetrao urogallus	Galliformes	bird
SAMEA9654429	LINE/CR1	262690	894	0.6511524755195666	1	0.8036921683687518	0.7982142857142858	Tetrao urogallus	Galliformes	bird
SAMEA9654429	DNA/hAT-Blackjack	155	0	0.9999999999999999	1	4.742178465002723e-4	0	Tetrao urogallus	Galliformes	bird
SAMEA9654429	RC/Helitron	47	0	0.9999999999999999	1	1.4379508893879223e-4	0	Tetrao urogallus	Galliformes	bird
SAMEA9654429	SINE/5S-Deu-L2	1499	5	0.9999999999999999	1	0.004586145496154246	0.004464285714285714	Tetrao urogallus	Galliformes	bird
SAMEA9654429	DNA/TcMar-Tigger	246	0	1	1	7.526296144455935e-4	0	Tetrao urogallus	Galliformes	bird
SAMEA9654429	DNA/hAT-Tip100	22	0	1	1	6.730833950326445e-5	0	Tetrao urogallus	Galliformes	bird
SAMEA9654429	LTR/DIRS	10	0	1	1	3.059469977421112e-5	0	Tetrao urogallus	Galliformes	bird
SAMEA9654429	LTR/Gypsy	63	0	1	1	1.9274660857753002e-4	0	Tetrao urogallus	Galliformes	bird
SAMEA9654429	SINE/tRNA-Deu	93	0	1	1	2.8453070790016336e-4	0	Tetrao urogallus	Galliformes	bird
SAMEA9654429	PLE	107	0	1.0000000000000002	1	3.2736328758405895e-4	0	Tetrao urogallus	Galliformes	bird
SAMEA9654429	SINE/other	17	0	1.0000000000000002	1	5.2010989616158895e-5	0	Tetrao urogallus	Galliformes	bird
SAMN02265252	DNA/other	5441	0	7.142255824260709e-30	1.4760900111999607e-25	0.02221169900514776	0	Calypte anna	Apodiformes	bird
SAMN02265252	SINE/MIR	3373	0	1.0811375203067253e-18	2.234386913217909e-14	0.01376953882454758	0	Calypte anna	Apodiformes	bird
SAMN02265252	LTR/ERVK	8440	188	9.735327852420938e-14	2.012000207259835e-9	0.03445446418001233	0.061943986820428336	Calypte anna	Apodiformes	bird
SAMN02265252	LTR/ERVL	28398	490	1.40783457718614e-13	2.9095717206705955e-9	0.11592865803127844	0.1614497528830313	Calypte anna	Apodiformes	bird
SAMN02265252	DNA/PIF-Harbinger	2097	0	9.614329401314758e-12	1.986993457369721e-7	0.008560546372687897	0	Calypte anna	Apodiformes	bird
SAMN02265252	SINE/5S-Deu-L2	1310	0	1.8887298426290134e-7	0.003903437965761382	0.005347790056376321	0	Calypte anna	Apodiformes	bird
SAMN02265252	SINE/tRNA	1322	0	2.0121604685104614e-7	0.00415853204027057	0.005396777446205723	0	Calypte anna	Apodiformes	bird
SAMN02265252	LTR/ERV1	3160	68	2.450896113086944e-5	0.5065266996916786	0.012900012655075706	0.022405271828665568	Calypte anna	Apodiformes	bird
SAMN02265252	LINE/RTE-BovB	839	0	5.469391336517484e-5	1	0.0034250350055723155	0	Calypte anna	Apodiformes	bird
SAMN02265252	DNA/hAT-Ac	620	0	7.868750137762651e-4	1	0.00253101514118574	0	Calypte anna	Apodiformes	bird
SAMN02265252	LINE/L2	810	1	0.0010699285058286896	1	0.0033066488134845954	3.2948929159802305e-4	Calypte anna	Apodiformes	bird
SAMN02265252	LINE/CR1	187877	2287	0.08403650739107446	1	0.7669669865815375	0.7535420098846788	Calypte anna	Apodiformes	bird
SAMN02265252	LTR/other	399	1	0.1032720511246232	1	0.001628830711827597	3.2948929159802305e-4	Calypte anna	Apodiformes	bird
SAMN02265252	DNA/hAT-Blackjack	234	0	0.12548975459317432	1	9.552541016733276e-4	0	Calypte anna	Apodiformes	bird
SAMN02265252	DNA/TcMar-Tigger	241	0	0.12892639771456144	1	9.838300790738117e-4	0	Calypte anna	Apodiformes	bird
SAMN02265252	SINE/tRNA-Deu	102	0	0.6400345693661733	1	4.1639281354991203e-4	0	Calypte anna	Apodiformes	bird
SAMN02265252	PLE	104	0	0.641905541160263	1	4.245573785214789e-4	0	Calypte anna	Apodiformes	bird
SAMN02265252	DNA/hAT-Tip100	19	0	1	1	7.756336722988557e-5	0	Calypte anna	Apodiformes	bird
SAMN02265252	RC/Helitron	49	0	1	1	2.000318418033891e-4	0	Calypte anna	Apodiformes	bird
SAMN02265252	LINE/L1	67	0	1	1	2.7351292654749124e-4	0	Calypte anna	Apodiformes	bird
SAMN02265252	LTR/DIRS	10	0	1	1	4.082282485783451e-5	0	Calypte anna	Apodiformes	bird
SAMN02265252	LTR/Gypsy	49	0	1	1	2.000318418033891e-4	0	Calypte anna	Apodiformes	bird
SAMN09946140	LINE/CR1	124019	364	0	0	0.538686067976979	0.14450178642318381	Taeniopygia guttata	Passeriformes	bird
SAMN09946140	LTR/ERVK	29040	1203	0	0	0.12613747421001195	0.47757046447002777	Taeniopygia guttata	Passeriformes	bird
SAMN09946140	LTR/ERVL	45082	790	4.4593145037337916e-44	9.216065284866626e-40	0.19581713541101098	0.31361651448987693	Taeniopygia guttata	Passeriformes	bird
SAMN09946140	DNA/other	6094	7	2.247877458686343e-20	4.645688343867065e-16	0.02646975784558584	0.00277888050813815	Taeniopygia guttata	Passeriformes	bird
SAMN09946140	SINE/tRNA	2964	1	6.332634337449544e-13	1.3087655385206972e-8	0.012874362037137583	3.969829297340214e-4	Taeniopygia guttata	Passeriformes	bird
SAMN09946140	SINE/MIR	1980	0	1.0024507923625236e-9	2.0717650525756274e-5	0.008600282332500814	0	Taeniopygia guttata	Passeriformes	bird
SAMN09946140	SINE/5S-Deu-L2	1092	0	1.2097391955290857e-5	0.2500167995399961	0.004743186013682267	0	Taeniopygia guttata	Passeriformes	bird
SAMN09946140	DNA/PIF-Harbinger	821	0	2.5798300933271596e-4	1	0.0035660766641329136	0	Taeniopygia guttata	Passeriformes	bird
SAMN09946140	LINE/L2	634	0	0.0017017043279069467	1	0.002753827777174503	0	Taeniopygia guttata	Passeriformes	bird
SAMN09946140	DNA/hAT-Ac	514	0	0.008287576407726215	1	0.0022325985449017267	0	Taeniopygia guttata	Passeriformes	bird
SAMN09946140	LTR/ERV1	16206	148	0.022930284466589557	1	0.07039200781843849	0.058753473600635174	Taeniopygia guttata	Passeriformes	bird
SAMN09946140	LTR/other	355	0	0.03732082024418685	1	0.0015419698121402975	0	Taeniopygia guttata	Passeriformes	bird
SAMN09946140	DNA/TcMar-Tigger	224	0	0.1850261440201269	1	9.729612335758497e-4	0	Taeniopygia guttata	Passeriformes	bird
SAMN09946140	SINE/tRNA-Core-RTE	325	1	0.2762605883893071	1	0.0014116625040721034	3.969829297340214e-4	Taeniopygia guttata	Passeriformes	bird
SAMN09946140	DNA/hAT-Blackjack	139	0	0.41177443890553594	1	6.037571940492996e-4	0	Taeniopygia guttata	Passeriformes	bird
SAMN09946140	RC/Helitron	207	3	0.49881754206322865	1	8.991204256705397e-4	0.0011909487892020642	Taeniopygia guttata	Passeriformes	bird
SAMN09946140	SINE/tRNA-Deu	92	0	0.6300384497696793	1	3.9960907807579544e-4	0	Taeniopygia guttata	Passeriformes	bird
SAMN09946140	DNA/hAT-Tip100	26	0	1	1	1.1293300032576827e-4	0	Taeniopygia guttata	Passeriformes	bird
SAMN09946140	LINE/L1	132	1	1	1	5.733521555000543e-4	3.969829297340214e-4	Taeniopygia guttata	Passeriformes	bird
SAMN09946140	LINE/other	172	1	1	1	7.470952329243132e-4	3.969829297340214e-4	Taeniopygia guttata	Passeriformes	bird
SAMN09946140	LTR/DIRS	16	0	1	1	6.949723096970356e-5	0	Taeniopygia guttata	Passeriformes	bird
SAMN09946140	PLE	91	0	1	1	3.952655011401889e-4	0	Taeniopygia guttata	Passeriformes	bird
SAMN12292087	LTR/ERVL	20780	268	3.303923972385314e-134	6.828219673728728e-130	0.09349242342439622	0.5244618395303327	Alca torda	Charadriiformes	bird
SAMN12292087	LINE/CR1	164164	211	5.69418721677998e-54	1.1768176720919184e-49	0.7385991433610481	0.41291585127201563	Alca torda	Charadriiformes	bird
SAMN12292087	LTR/ERVK	714	32	4.7308928900616554e-30	9.777336335890423e-26	0.003212396069538927	0.06262230919765166	Alca torda	Charadriiformes	bird
SAMN12292087	DNA/other	11782	0	1.3870454467842354e-12	2.8666068248689795e-8	0.05300903430155131	0	Alca torda	Charadriiformes	bird
SAMN12292087	SINE/MIR	8213	0	9.937042410261657e-9	2.0536885549287767e-4	0.03695155310801569	0	Alca torda	Charadriiformes	bird
SAMN12292087	DNA/PIF-Harbinger	4428	0	8.164040832885312e-5	1	0.019922254616132166	0	Alca torda	Charadriiformes	bird
SAMN12292087	SINE/tRNA	2374	0	0.00801534637510019	1	0.01068099197350898	0	Alca torda	Charadriiformes	bird
SAMN12292087	SINE/5S-Deu-L2	2258	0	0.012187902944706647	1	0.01015909009106288	0	Alca torda	Charadriiformes	bird
SAMN12292087	LINE/L2	1856	0	0.025515340561072956	1	0.008350430119137602	0	Alca torda	Charadriiformes	bird
SAMN12292087	LINE/L1	1639	0	0.06019376946731598	1	0.007374113666630673	0	Alca torda	Charadriiformes	bird
SAMN12292087	DNA/hAT-Ac	1001	0	0.18248626310865285	1	0.004503653313177123	0	Alca torda	Charadriiformes	bird
SAMN12292087	DNA/hAT-Charlie	441	0	0.6313666805640336	1	0.001984126984126984	0	Alca torda	Charadriiformes	bird
SAMN12292087	LTR/ERV1	551	0	0.6422560755112229	1	0.0024790339416189758	0	Alca torda	Charadriiformes	bird
SAMN12292087	DNA/hAT-Blackjack	573	0	0.6463108815548055	1	0.002578015333117374	0	Alca torda	Charadriiformes	bird
SAMN12292087	DNA/TcMar-Tigger	395	0	0.9999999999999999	1	0.0017771658928121513	0	Alca torda	Charadriiformes	bird
SAMN12292087	RC/Helitron	88	0	0.9999999999999999	1	3.959255659935932e-4	0	Alca torda	Charadriiformes	bird
SAMN12292087	DNA/hAT-Tip100	32	0	1	1	1.4397293308857935e-4	0	Alca torda	Charadriiformes	bird
SAMN12292087	LINE/RTE-BovB	96	0	1	1	4.3191879926573806e-4	0	Alca torda	Charadriiformes	bird
SAMN12292087	LTR/DIRS	21	0	1	1	9.44822373393802e-5	0	Alca torda	Charadriiformes	bird
SAMN12292087	LTR/Gypsy	234	0	1	1	0.0010528020732102365	0	Alca torda	Charadriiformes	bird
SAMN12292087	LTR/other	274	0	1	1	0.0012327682395709607	0	Alca torda	Charadriiformes	bird
SAMN12292087	PLE	156	0	1	1	7.018680488068243e-4	0	Alca torda	Charadriiformes	bird
SAMN12292087	SINE/tRNA-Deu	194	0	1	1	8.728359068495123e-4	0	Alca torda	Charadriiformes	bird
SAMN12368441	LINE/CR1	146728	48	0	0	0.59617173945725	0.029887920298879204	Corvus moneduloides	Passeriformes	bird
SAMN12368441	LTR/ERVL	47190	1165	0	0	0.1917380757932203	0.7254047322540473	Corvus moneduloides	Passeriformes	bird
SAMN12368441	LTR/ERVK	20008	344	9.883571886353565e-61	2.0426378017526916e-56	0.08129466879573537	0.21419676214196762	Corvus moneduloides	Passeriformes	bird
SAMN12368441	DNA/other	6599	0	2.8501901530306296e-19	5.890487989268402e-15	0.02681245098875738	0	Corvus moneduloides	Passeriformes	bird
SAMN12368441	SINE/tRNA	3426	1	9.575821403375153e-9	1.979035009435543e-4	0.013920208681236973	6.226650062266501e-4	Corvus moneduloides	Passeriformes	bird
SAMN12368441	SINE/MIR	2697	0	4.13279056350338e-8	8.541238257592436e-4	0.01095820280598252	0	Corvus moneduloides	Passeriformes	bird
SAMN12368441	LTR/ERV1	12939	43	6.661932116453057e-7	0.013768215105073534	0.05257255695461915	0.026774595267745952	Corvus moneduloides	Passeriformes	bird
SAMN12368441	SINE/5S-Deu-L2	1334	0	4.047939913272245e-4	1	0.005420186334141892	0	Corvus moneduloides	Passeriformes	bird
SAMN12368441	DNA/PIF-Harbinger	1178	0	8.052766610672562e-4	1	0.004786341455486618	0	Corvus moneduloides	Passeriformes	bird
SAMN12368441	LINE/L2	847	0	0.00819968231798411	1	0.0034414526424424155	0	Corvus moneduloides	Passeriformes	bird
SAMN12368441	DNA/hAT-Ac	649	0	0.025486344275395388	1	0.002636957219533799	0	Corvus moneduloides	Passeriformes	bird
SAMN12368441	LTR/other	516	0	0.08798131822508638	1	0.002096563829398213	0	Corvus moneduloides	Passeriformes	bird
SAMN12368441	LINE/other	376	5	0.10404694508586142	1	0.00152772868188707	0.00311332503113325	Corvus moneduloides	Passeriformes	bird
SAMN12368441	DNA/hAT-Charlie	351	0	0.18195062991359884	1	0.001426150976974366	0	Corvus moneduloides	Passeriformes	bird
SAMN12368441	DNA/hAT-Blackjack	283	0	0.27215714734155394	1	0.0011498596196118107	0	Corvus moneduloides	Passeriformes	bird
SAMN12368441	LTR/Gypsy	296	0	0.2735141040004019	1	0.0012026800261664167	0	Corvus moneduloides	Passeriformes	bird
SAMN12368441	DNA/TcMar-Tigger	264	0	0.42495322598510005	1	0.0010726605638781556	0	Corvus moneduloides	Passeriformes	bird
SAMN12368441	RC/Helitron	52	0	0.9999999999999999	1	2.1128162621842457e-4	0	Corvus moneduloides	Passeriformes	bird
SAMN12368441	LTR/DIRS	14	0	0.9999999999999999	1	5.688351475111431e-5	0	Corvus moneduloides	Passeriformes	bird
SAMN12368441	PLE	116	0	0.9999999999999999	1	4.713205507949471e-4	0	Corvus moneduloides	Passeriformes	bird
SAMN12368441	DNA/hAT-Tip100	27	0	1	1	1.0970392130572045e-4	0	Corvus moneduloides	Passeriformes	bird
SAMN12368441	LINE/L1	109	0	1	1	4.4287879341939e-4	0	Corvus moneduloides	Passeriformes	bird
SAMN12368441	SINE/tRNA-Deu	118	0	1	1	4.7944676718796346e-4	0	Corvus moneduloides	Passeriformes	bird
SAMN12369541	LINE/RTE-BovB	574	354	0	0	0.0023045545063274876	0.14634146341463414	Sterna hirundo	Charadriiformes	bird
SAMN12369541	DNA/other	11711	0	8.821500688134186e-51	1.8231395472166922e-46	0.047018532793730326	0	Sterna hirundo	Charadriiformes	bird
SAMN12369541	LTR/ERV1	3256	108	1.4273379966524428e-26	2.9498794376816035e-22	0.013072525213592857	0.04464654816039686	Sterna hirundo	Charadriiformes	bird
SAMN12369541	SINE/MIR	4634	0	5.174495493294951e-20	1.0694129835992674e-15	0.018605061990107277	0	Sterna hirundo	Charadriiformes	bird
SAMN12369541	LINE/CR1	181007	1597	9.45906839853882e-13	1.954905665926018e-8	0.7267256054474208	0.6601901612236462	Sterna hirundo	Charadriiformes	bird
SAMN12369541	DNA/PIF-Harbinger	2684	0	1.0152000650458408e-11	2.0981139744302392e-7	0.010776000513907626	0	Sterna hirundo	Charadriiformes	bird
SAMN12369541	SINE/5S-Deu-L2	2296	0	4.5528004686300414e-10	9.409272728517707e-6	0.00921821802530995	0	Sterna hirundo	Charadriiformes	bird
SAMN12369541	LINE/L2	2248	0	6.449869922672664e-10	1.3329946169187594e-5	0.009025502665895805	0	Sterna hirundo	Charadriiformes	bird
SAMN12369541	SINE/tRNA	2187	0	1.4746309181600617e-9	3.0476197185613996e-5	0.008780593563306996	0	Sterna hirundo	Charadriiformes	bird
SAMN12369541	LTR/ERVK	5216	91	2.42905392823464e-7	0.00502012575348253	0.020941735723003792	0.03761885076477883	Sterna hirundo	Charadriiformes	bird
SAMN12369541	DNA/hAT-Ac	949	0	1.7351641228746304e-4	1	0.003810143251750498	0	Sterna hirundo	Charadriiformes	bird
SAMN12369541	DNA/hAT-Charlie	782	0	0.0012612643599471533	1	0.0031396543971221173	0	Sterna hirundo	Charadriiformes	bird
SAMN12369541	LINE/L1	516	0	0.011672151667077697	1	0.0020716901137020623	0	Sterna hirundo	Charadriiformes	bird
SAMN12369541	DNA/TcMar-Tigger	416	0	0.0386142898473465	1	0.0016701997815892593	0	Sterna hirundo	Charadriiformes	bird
SAMN12369541	LTR/other	564	1	0.050158348463276034	1	0.0022644054731162074	4.1339396444811904e-4	Sterna hirundo	Charadriiformes	bird
SAMN12369541	LTR/Gypsy	390	0	0.059796642065161665	1	0.0015658122952399306	0	Sterna hirundo	Charadriiformes	bird
SAMN12369541	DNA/hAT-Blackjack	518	1	0.0706061944947981	1	0.002079719920344318	4.1339396444811904e-4	Sterna hirundo	Charadriiformes	bird
SAMN12369541	SINE/tRNA-Deu	206	0	0.2750275441233699	1	8.270700841523736e-4	0	Sterna hirundo	Charadriiformes	bird
SAMN12369541	PLE	162	0	0.41413969773597076	1	6.504143380227404e-4	0	Sterna hirundo	Charadriiformes	bird
SAMN12369541	LTR/ERVL	28534	267	0.5421963499954403	1	0.11456125136506713	0.11037618850764778	Sterna hirundo	Charadriiformes	bird
SAMN12369541	RC/Helitron	81	0	0.9999999999999999	1	3.252071690113702e-4	0	Sterna hirundo	Charadriiformes	bird
SAMN12369541	DNA/hAT-Tip100	32	0	1	1	1.2847690627609687e-4	0	Sterna hirundo	Charadriiformes	bird
SAMN12369541	LINE/L1-Tx1	68	0	1	1	2.7301342583670586e-4	0	Sterna hirundo	Charadriiformes	bird
SAMN12369541	SINE/other	23	0	1	1	9.234277638594462e-5	0	Sterna hirundo	Charadriiformes	bird
SAMN12369541	LTR/DIRS	18	0	1.0000000000000002	1	7.226825978030449e-5	0	Sterna hirundo	Charadriiformes	bird
SAMN12369542	LINE/CR1	139546	226	2.8950290798751908e-151	5.983156599378057e-147	0.5763719946636047	0.19737991266375546	Sylvia atricapilla	Passeriformes	bird
SAMN12369542	LTR/ERVK	19655	273	2.1013083110126107e-58	4.3427738863697626e-54	0.08118177199714181	0.23842794759825328	Sylvia atricapilla	Passeriformes	bird
SAMN12369542	LTR/ERVL	50341	434	8.279202313144204e-40	1.7110627420575125e-35	0.2079252904659433	0.37903930131004365	Sylvia atricapilla	Passeriformes	bird
SAMN12369542	LTR/ERV1	15083	190	4.270266988561923e-34	8.825360785260927e-30	0.062297871637389465	0.16593886462882096	Sylvia atricapilla	Passeriformes	bird
SAMN12369542	DNA/other	5510	0	8.99955284503133e-12	1.859937586482625e-7	0.022758156382816145	0	Sylvia atricapilla	Passeriformes	bird
SAMN12369542	SINE/tRNA	2252	0	3.7863543996067736e-5	0.7825258637667319	0.009301518724882388	0	Sylvia atricapilla	Passeriformes	bird
SAMN12369542	DNA/PIF-Harbinger	1575	0	0.0012182737806613539	1	0.006505280635741457	0	Sylvia atricapilla	Passeriformes	bird
SAMN12369542	SINE/5S-Deu-L2	1129	0	0.008002256434709816	1	0.00466315037317594	0	Sylvia atricapilla	Passeriformes	bird
SAMN12369542	LTR/Ngaro	85	3	0.008482707736818055	1	3.510786374844596e-4	0.0026200873362445414	Sylvia atricapilla	Passeriformes	bird
SAMN12369542	SINE/MIR	1430	1	0.01804471355991667	1	0.0059063817835620855	8.733624454148472e-4	Sylvia atricapilla	Passeriformes	bird
SAMN12369542	DNA/CMC-EnSpm	1565	13	0.06009878062873497	1	0.006463977266625638	0.011353711790393014	Sylvia atricapilla	Passeriformes	bird
SAMN12369542	LINE/L2	664	0	0.08303448303258414	1	0.002742543709290367	0	Sylvia atricapilla	Passeriformes	bird
SAMN12369542	DNA/hAT-Ac	611	0	0.12700066033004895	1	0.0025236358529765273	0	Sylvia atricapilla	Passeriformes	bird
SAMN12369542	RC/Helitron	410	0	0.2741225141916059	1	0.00169343813374857	0	Sylvia atricapilla	Passeriformes	bird
SAMN12369542	PLE	465	0	0.2891559531723134	1	0.001920606663885573	0	Sylvia atricapilla	Passeriformes	bird
SAMN12369542	DNA/hAT-Charlie	315	0	0.4124460618509589	1	0.0013010561271482915	0	Sylvia atricapilla	Passeriformes	bird
SAMN12369542	LINE/L1	753	5	0.41498056201791705	1	0.003110143694421154	0.004366812227074236	Sylvia atricapilla	Passeriformes	bird
SAMN12369542	DNA/TcMar-Tigger	235	0	0.6331215781591295	1	9.706291742217413e-4	0	Sylvia atricapilla	Passeriformes	bird
SAMN12369542	SINE/tRNA-Deu	99	0	0.9999999999999999	1	4.089033542466059e-4	0	Sylvia atricapilla	Passeriformes	bird
SAMN12369542	DNA/hAT-Blackjack	154	0	1	1	6.360718843836092e-4	0	Sylvia atricapilla	Passeriformes	bird
SAMN12369542	DNA/hAT-Tip100	24	0	1	1	9.912808587796506e-5	0	Sylvia atricapilla	Passeriformes	bird
SAMN12369542	LINE/RTE-BovB	59	0	1	1	2.4368987778333078e-4	0	Sylvia atricapilla	Passeriformes	bird
SAMN12369542	LTR/DIRS	11	0	1	1	4.543370602740066e-5	0	Sylvia atricapilla	Passeriformes	bird
SAMN12369542	LTR/other	140	0	1	1	5.782471676214629e-4	0	Sylvia atricapilla	Passeriformes	bird
SAMN12614807	LTR/ERVL	26663	420	2.2427119217740785e-128	4.635012728730488e-124	0.13067023445463813	0.4585152838427948	Cariama cristata	Cariamiformes	bird
SAMN12614807	LINE/CR1	124332	358	2.931240401515074e-40	6.057994537811203e-36	0.6093272171253823	0.39082969432314413	Cariama cristata	Cariamiformes	bird
SAMN12614807	LTR/ERVK	4051	78	5.538097309986395e-26	1.1445585710548882e-21	0.019853171802713086	0.0851528384279476	Cariama cristata	Cariamiformes	bird
SAMN12614807	DNA/other	11317	0	4.120136512700287e-23	8.515086130797682e-19	0.05546244021014663	0	Cariama cristata	Cariamiformes	bird
SAMN12614807	DNA/PIF-Harbinger	6598	0	1.4789146637344634e-13	3.0564729355400156e-9	0.032335528895161926	0	Cariama cristata	Cariamiformes	bird
SAMN12614807	SINE/MIR	6111	0	1.5698095922525122e-12	3.2443254843082666e-8	0.029948835568101625	0	Cariama cristata	Cariamiformes	bird
SAMN12614807	LINE/L2	2429	0	3.924653815679105e-5	0.8111082040864007	0.011904061789382891	0	Cariama cristata	Cariamiformes	bird
SAMN12614807	SINE/tRNA	2222	0	8.050480651671009e-5	1	0.010889594605190936	0	Cariama cristata	Cariamiformes	bird
SAMN12614807	SINE/5S-Deu-L2	2270	0	8.594738610034512e-5	1	0.011124833372539795	0	Cariama cristata	Cariamiformes	bird
SAMN12614807	DNA/hAT-Ac	947	0	0.025545905184890607	1	0.004641064847486866	0	Cariama cristata	Cariamiformes	bird
SAMN12614807	LTR/Gypsy	712	0	0.08384314353362801	1	0.0034893750490080765	0	Cariama cristata	Cariamiformes	bird
SAMN12614807	PLE	1098	1	0.10435450210055106	1	0.005381086803105152	0.001091703056768559	Cariama cristata	Cariamiformes	bird
SAMN12614807	DNA/hAT-Charlie	662	1	0.3814767658405435	1	0.003244334666353015	0.001091703056768559	Cariama cristata	Cariamiformes	bird
SAMN12614807	DNA/TcMar-Tigger	392	0	0.4287950614594143	1	0.0019211166000156826	0	Cariama cristata	Cariamiformes	bird
SAMN12614807	DNA/hAT-Blackjack	292	0	0.6453911721132142	1	0.0014310358347055594	0	Cariama cristata	Cariamiformes	bird
SAMN12614807	LTR/ERV1	12947	57	0.9458385279738974	1	0.06345075668470164	0.06222707423580786	Cariama cristata	Cariamiformes	bird
SAMN12614807	DNA/hAT-Tip100	31	0	0.9999999999999999	1	1.5192503724613816e-4	0	Cariama cristata	Cariamiformes	bird
SAMN12614807	LINE/RTE-BovB	120	0	0.9999999999999999	1	5.880969183721477e-4	0	Cariama cristata	Cariamiformes	bird
SAMN12614807	RC/Helitron	88	0	1	1	4.312710734729083e-4	0	Cariama cristata	Cariamiformes	bird
SAMN12614807	LINE/L1	101	0	1	1	4.949815729632243e-4	0	Cariama cristata	Cariamiformes	bird
SAMN12614807	LINE/L1-Tx1	101	0	1	1	4.949815729632243e-4	0	Cariama cristata	Cariamiformes	bird
SAMN12614807	LTR/DIRS	18	0	1	1	8.821453775582216e-5	0	Cariama cristata	Cariamiformes	bird
SAMN12614807	LTR/other	350	1	1	1	0.001715282678585431	0.001091703056768559	Cariama cristata	Cariamiformes	bird
SAMN12614807	SINE/tRNA-Deu	196	0	1	1	9.605583000078413e-4	0	Cariama cristata	Cariamiformes	bird
SAMN12614931	DNA/other	12122	0	1.3031857497639437e-56	2.6932939890371424e-52	0.05239838681092577	0	Phoenicopterus ruber	Phoenicopteriformes	bird
SAMN12614931	SINE/MIR	7103	0	5.019948230327288e-33	1.0374727007617406e-28	0.030703327958918142	0	Phoenicopterus ruber	Phoenicopteriformes	bird
SAMN12614931	LINE/CR1	144069	1745	2.3011020392836394e-24	4.755687584587498e-20	0.6227506343394873	0.7216708023159636	Phoenicopterus ruber	Phoenicopteriformes	bird
SAMN12614931	DNA/PIF-Harbinger	4128	0	3.427002958891885e-19	7.082587015141858e-15	0.017843634776068436	0	Phoenicopterus ruber	Phoenicopteriformes	bird
SAMN12614931	LINE/L2	3043	1	8.572773776283376e-13	1.7717351563444853e-8	0.01315362902702913	4.1356492969396195e-4	Phoenicopterus ruber	Phoenicopteriformes	bird
SAMN12614931	SINE/5S-Deu-L2	2686	0	1.5594902523413079e-12	3.2229985045137807e-8	0.011610465845087166	0	Phoenicopterus ruber	Phoenicopteriformes	bird
SAMN12614931	SINE/tRNA	2651	0	2.298535339815697e-12	4.7503829867971014e-8	0.011459175337053639	0	Phoenicopterus ruber	Phoenicopteriformes	bird
SAMN12614931	LTR/ERVL	44245	586	7.092469966852114e-10	1.4658007680493265e-5	0.19125281508409592	0.24234904880066171	Phoenicopterus ruber	Phoenicopteriformes	bird
SAMN12614931	LTR/ERV1	2380	57	2.7820989071291846e-8	5.749763811363886e-4	0.010287754546279766	0.02357320099255583	Phoenicopterus ruber	Phoenicopteriformes	bird
SAMN12614931	DNA/hAT-Charlie	1203	0	9.08285708892267e-6	0.18771540745676482	0.005200070890409478	0	Phoenicopterus ruber	Phoenicopteriformes	bird
SAMN12614931	DNA/hAT-Ac	1131	0	1.9471767400280627e-5	0.4024230168615997	0.004888844702454796	0	Phoenicopterus ruber	Phoenicopteriformes	bird
SAMN12614931	DNA/hAT-Blackjack	640	0	0.0025577265460122976	1	0.002766455004041618	0	Phoenicopterus ruber	Phoenicopteriformes	bird
SAMN12614931	DNA/TcMar-Tigger	455	0	0.017457415833577503	1	0.0019667766044358377	0	Phoenicopterus ruber	Phoenicopteriformes	bird
SAMN12614931	LTR/Gypsy	411	0	0.02538828357470283	1	0.0017765828229079764	0	Phoenicopterus ruber	Phoenicopteriformes	bird
SAMN12614931	SINE/other	377	0	0.03764679658052116	1	0.0016296149008182656	0	Phoenicopterus ruber	Phoenicopteriformes	bird
SAMN12614931	LTR/Copia	336	0	0.05534158059050652	1	0.0014523888771218493	0	Phoenicopterus ruber	Phoenicopteriformes	bird
SAMN12614931	SINE/tRNA-Deu	228	0	0.18289310472670586	1	9.855495951898263e-4	0	Phoenicopterus ruber	Phoenicopteriformes	bird
SAMN12614931	PLE	177	0	0.2712883123438401	1	7.6509771205526e-4	0	Phoenicopterus ruber	Phoenicopteriformes	bird
SAMN12614931	LINE/RTE-BovB	195	0	0.2765029638178182	1	8.429042590439304e-4	0	Phoenicopterus ruber	Phoenicopteriformes	bird
SAMN12614931	LTR/ERVK	3146	28	0.4787656472675386	1	0.013598855379242077	0.011579818031430935	Phoenicopterus ruber	Phoenicopteriformes	bird
SAMN12614931	LINE/other	236	1	0.5270890036965591	1	0.0010201302827403465	4.1356492969396195e-4	Phoenicopterus ruber	Phoenicopteriformes	bird
SAMN12614931	RC/Helitron	98	0	0.630190661211935	1	4.236134224938727e-4	0	Phoenicopterus ruber	Phoenicopteriformes	bird
SAMN12614931	LINE/L1	106	0	0.631929198237773	1	4.5819411004439296e-4	0	Phoenicopterus ruber	Phoenicopteriformes	bird
SAMN12614931	LTR/other	87	0	0.9999999999999999	1	3.7606497711190745e-4	0	Phoenicopterus ruber	Phoenicopteriformes	bird
SAMN12614931	DNA/hAT-Tip100	32	0	1	1	1.383227502020809e-4	0	Phoenicopterus ruber	Phoenicopteriformes	bird
SAMN12614931	LTR/DIRS	26	0	1	1	1.1238723453919073e-4	0	Phoenicopterus ruber	Phoenicopteriformes	bird
SAMN12614931	SINE/ID	32	0	1	1	1.383227502020809e-4	0	Phoenicopterus ruber	Phoenicopteriformes	bird
SAMN12615749	LINE/CR1	127237	87	0	0	0.5705899763220206	0.0625	Balearica regulorum	Gruiformes	bird
SAMN12615749	LTR/ERVL	48690	1201	0	0	0.21834864030996629	0.8627873563218391	Balearica regulorum	Gruiformes	bird
SAMN12615749	DNA/other	10067	0	2.655194474947436e-28	5.487490421373866e-24	0.0451451173136256	0	Balearica regulorum	Gruiformes	bird
SAMN12615749	DNA/PIF-Harbinger	6071	0	3.7185837933830644e-17	7.685197125784779e-13	0.027225191935136686	0	Balearica regulorum	Gruiformes	bird
SAMN12615749	SINE/MIR	5866	0	1.8516473305607894e-16	3.826799538069984e-12	0.02630587644399799	0	Balearica regulorum	Gruiformes	bird
SAMN12615749	SINE/5S-Deu-L2	2514	0	2.71559939108423e-7	0.005612329261553778	0.01127394704742771	0	Balearica regulorum	Gruiformes	bird
SAMN12615749	LINE/L2	2390	1	9.718645701997454e-6	0.2008552507231814	0.010717873286934061	7.183908045977011e-4	Balearica regulorum	Gruiformes	bird
SAMN12615749	PLE	1708	0	3.79086957399759e-5	0.783459014858082	0.007659467604218985	0	Balearica regulorum	Gruiformes	bird
SAMN12615749	RC/Helitron	1735	0	3.882919271102658e-5	0.8024829257587862	0.007780548181100667	0	Balearica regulorum	Gruiformes	bird
SAMN12615749	LTR/ERV1	9757	93	9.96149986496523e-5	1	0.04375493291239148	0.0668103448275862	Balearica regulorum	Gruiformes	bird
SAMN12615749	LTR/Gypsy	229	8	1.351032098682116e-4	1	0.0010269426705890794	0.005747126436781609	Balearica regulorum	Gruiformes	bird
SAMN12615749	SINE/tRNA	2269	2	1.3660009561863848e-4	1	0.01017525292387171	0.0014367816091954023	Balearica regulorum	Gruiformes	bird
SAMN12615749	LINE/L1	987	0	0.003712416235210138	1	0.004426167754897036	0	Balearica regulorum	Gruiformes	bird
SAMN12615749	DNA/hAT-Ac	1021	0	0.003907991726562121	1	0.004578639592451747	0	Balearica regulorum	Gruiformes	bird
SAMN12615749	DNA/hAT-Charlie	924	0	0.005444393355586906	1	0.004143646408839779	0	Balearica regulorum	Gruiformes	bird
SAMN12615749	DNA/TcMar-Tigger	414	0	0.19320203865453922	1	0.0018565688455191218	0	Balearica regulorum	Gruiformes	bird
SAMN12615749	LTR/ERVK	276	0	0.4250339741669325	1	0.0012377125636794145	0	Balearica regulorum	Gruiformes	bird
SAMN12615749	DNA/hAT-Blackjack	282	0	0.42836422985968786	1	0.0012646193585420106	0	Balearica regulorum	Gruiformes	bird
SAMN12615749	SINE/tRNA-Deu	205	0	0.6425503412899005	1	9.193154911386956e-4	0	Balearica regulorum	Gruiformes	bird
SAMN12615749	DNA/hAT-Tip100	34	0	0.9999999999999999	1	1.5247183755471048e-4	0	Balearica regulorum	Gruiformes	bird
SAMN12615749	LINE/RTE-BovB	153	0	0.9999999999999999	1	6.861232689961971e-4	0	Balearica regulorum	Gruiformes	bird
SAMN12615749	LTR/DIRS	24	0	0.9999999999999999	1	1.0762717945038387e-4	0	Balearica regulorum	Gruiformes	bird
SAMN12615749	LTR/other	81	0	1	1	3.6324173064504554e-4	0	Balearica regulorum	Gruiformes	bird
SAMN12615749	SINE/ID	58	0	1	1	2.6009901700509435e-4	0	Balearica regulorum	Gruiformes	bird
SAMN12618613	LINE/CR1	137596	218	0	0	0.5978016248859539	0.08131294293174189	Sylvia borin	Passeriformes	bird
SAMN12618613	LTR/ERVK	17035	960	0	0	0.07401051396793674	0.35807534502051475	Sylvia borin	Passeriformes	bird
SAMN12618613	LTR/ERVL	50377	1255	3.22433953641292e-176	6.663742519904582e-172	0.2188686622930877	0.4681089145841104	Sylvia borin	Passeriformes	bird
SAMN12618613	DNA/other	6096	0	2.022267658434507e-31	4.1794205696865954e-27	0.026484772124951123	0	Sylvia borin	Passeriformes	bird
SAMN12618613	LTR/ERV1	9514	224	5.038364539915297e-22	1.0412787994642944e-17	0.0413346656818873	0.0835509138381201	Sylvia borin	Passeriformes	bird
SAMN12618613	SINE/MIR	2453	0	6.621076530504686e-13	1.3683778865594034e-8	0.010657340226788894	0	Sylvia borin	Passeriformes	bird
SAMN12618613	LTR/other	274	19	2.329320269272756e-9	4.814006200506005e-5	0.0011904244688708346	0.007086907870197687	Sylvia borin	Passeriformes	bird
SAMN12618613	DNA/PIF-Harbinger	1639	0	8.827355844016187e-9	1.8243496322828254e-4	0.00712082373897554	0	Sylvia borin	Passeriformes	bird
SAMN12618613	SINE/tRNA	1595	0	2.004335371987337e-8	4.142359913286229e-4	0.0069296606855802235	0	Sylvia borin	Passeriformes	bird
SAMN12618613	SINE/5S-Deu-L2	1124	0	3.853475248492099e-6	0.0796397729605862	0.004883347091280358	0	Sylvia borin	Passeriformes	bird
SAMN12618613	LINE/L2	671	0	8.021245834543317e-4	1	0.002915236564278577	0	Sylvia borin	Passeriformes	bird
SAMN12618613	DNA/hAT-Blackjack	265	0	0.08155643740122286	1	0.0011513229352217926	0	Sylvia borin	Passeriformes	bird
SAMN12618613	DNA/hAT-Ac	784	4	0.09397126937778563	1	0.0034061780423165484	0.0014919806042521448	Sylvia borin	Passeriformes	bird
SAMN12618613	DNA/TcMar-Tigger	241	0	0.12301263680535364	1	0.0010470521788243472	0	Sylvia borin	Passeriformes	bird
SAMN12618613	LINE/L1	148	0	0.42341948183807404	1	6.430029977842464e-4	0	Sylvia borin	Passeriformes	bird
SAMN12618613	LTR/Copia	71	1	0.5656614236347051	1	3.084676543424425e-4	3.729951510630362e-4	Sylvia borin	Passeriformes	bird
SAMN12618613	SINE/tRNA-Deu	99	0	0.6335174957895107	1	4.3011687013946214e-4	0	Sylvia borin	Passeriformes	bird
SAMN12618613	PLE	104	0	0.6366686226348464	1	4.518399443889299e-4	0	Sylvia borin	Passeriformes	bird
SAMN12618613	DNA/hAT-Tip100	26	0	1	1	1.1295998609723247e-4	0	Sylvia borin	Passeriformes	bird
SAMN12618613	RC/Helitron	49	0	1	1	2.1288612764478428e-4	0	Sylvia borin	Passeriformes	bird
SAMN12618613	LTR/DIRS	9	0	1.0000000000000002	1	3.910153364904201e-5	0	Sylvia borin	Passeriformes	bird
SAMN12620979	LINE/CR1	171562	100	4.214e-321	8.709859e-317	0.7054996751350863	0.10695187165775401	Chiroxiphia lanceolata	Passeriformes	bird
SAMN12620979	LINE/RTE-BovB	6725	373	2.64162951283e-313	5.459455714166933e-309	0.027654639811167128	0.39893048128342246	Chiroxiphia lanceolata	Passeriformes	bird
SAMN12620979	SINE/tRNA	5041	160	7.879689586887535e-92	1.628495446922047e-87	0.020729671269604982	0.1711229946524064	Chiroxiphia lanceolata	Passeriformes	bird
SAMN12620979	LTR/Gypsy	397	62	2.0697399107076758e-74	4.2775314734595534e-70	0.0016325489970309814	0.06631016042780749	Chiroxiphia lanceolata	Passeriformes	bird
SAMN12620979	DNA/other	7146	0	1.6460253367871621e-12	3.401840563538028e-8	0.029385881946557665	0	Chiroxiphia lanceolata	Passeriformes	bird
SAMN12620979	LTR/ERV1	5366	53	1.944228241185987e-9	4.01813650605908e-5	0.022066140851557295	0.05668449197860963	Chiroxiphia lanceolata	Passeriformes	bird
SAMN12620979	LTR/ERVK	3741	41	5.748641194601143e-9	1.1880716756882183e-4	0.015383792941795722	0.04385026737967915	Chiroxiphia lanceolata	Passeriformes	bird
SAMN12620979	SINE/MIR	4281	0	1.2213357397170885e-7	0.002524134573273307	0.017604388554885723	0	Chiroxiphia lanceolata	Passeriformes	bird
SAMN12620979	DNA/PIF-Harbinger	2028	0	8.220612906662757e-4	1	0.008339570191382444	0	Chiroxiphia lanceolata	Passeriformes	bird
SAMN12620979	SINE/5S-Deu-L2	1415	0	0.008078846471121464	1	0.005818782949115463	0	Chiroxiphia lanceolata	Passeriformes	bird
SAMN12620979	LTR/ERVL	32456	145	0.054056450917052974	1	0.13346602077490563	0.15508021390374332	Chiroxiphia lanceolata	Passeriformes	bird
SAMN12620979	LINE/L2	940	0	0.05718850362795727	1	0.003865481252415926	0	Chiroxiphia lanceolata	Passeriformes	bird
SAMN12620979	DNA/hAT-Ac	676	0	0.19483677227754656	1	0.002779856730460815	0	Chiroxiphia lanceolata	Passeriformes	bird
SAMN12620979	DNA/TcMar-Tigger	282	0	0.6323971209749908	1	0.0011596443757247777	0	Chiroxiphia lanceolata	Passeriformes	bird
SAMN12620979	LINE/L1	98	0	0.9999999999999999	1	4.0299698163485183e-4	0	Chiroxiphia lanceolata	Passeriformes	bird
SAMN12620979	LTR/DIRS	17	0	0.9999999999999999	1	6.990763967135185e-5	0	Chiroxiphia lanceolata	Passeriformes	bird
SAMN12620979	DNA/CMC-EnSpm	332	1	1	1	0.0013652550806405185	0.0010695187165775401	Chiroxiphia lanceolata	Passeriformes	bird
SAMN12620979	DNA/hAT-Blackjack	185	0	1	1	7.607596081882407e-4	0	Chiroxiphia lanceolata	Passeriformes	bird
SAMN12620979	DNA/hAT-Tip100	22	0	1	1	9.046871016292592e-5	0	Chiroxiphia lanceolata	Passeriformes	bird
SAMN12620979	RC/Helitron	55	0	1	1	2.261717754073148e-4	0	Chiroxiphia lanceolata	Passeriformes	bird
SAMN12620979	LTR/other	170	0	1	1	6.990763967135185e-4	0	Chiroxiphia lanceolata	Passeriformes	bird
SAMN12620979	PLE	117	0	1	1	4.811290495028333e-4	0	Chiroxiphia lanceolata	Passeriformes	bird
SAMN12620979	SINE/tRNA-Deu	126	0	1	1	5.181389763876667e-4	0	Chiroxiphia lanceolata	Passeriformes	bird
SAMN12621035	LTR/ERVL	42976	374	1.3942382296566334e-37	2.881472149231364e-33	0.16601895990914078	0.3191126279863481	Merops nubicus	Coraciiformes	bird
SAMN12621035	LTR/ERVK	3164	72	8.563539604727108e-28	1.7698267301089513e-23	0.012222728712595901	0.06143344709897611	Merops nubicus	Coraciiformes	bird
SAMN12621035	LINE/CR1	190622	700	5.9243649603042795e-25	1.2243885063460855e-20	0.7363846373743539	0.5972696245733788	Merops nubicus	Coraciiformes	bird
SAMN12621035	DNA/other	7377	1	1.6058044444358896e-13	3.318716045315653e-9	0.028497809643748408	8.532423208191126e-4	Merops nubicus	Coraciiformes	bird
SAMN12621035	SINE/MIR	3301	0	5.837886768950704e-7	0.01206516058539042	0.012751968230176696	0	Merops nubicus	Coraciiformes	bird
SAMN12621035	SINE/5S-Deu-L2	1844	0	6.045784096143399e-4	1	0.007123486645394071	0	Merops nubicus	Coraciiformes	bird
SAMN12621035	SINE/tRNA	1602	0	0.0011785343864753222	1	0.006188625599740402	0	Merops nubicus	Coraciiformes	bird
SAMN12621035	DNA/PIF-Harbinger	1307	0	0.0056313131038462855	1	0.005049022258964236	0	Merops nubicus	Coraciiformes	bird
SAMN12621035	LTR/ERV1	2952	23	0.012722252755645602	1	0.011403759532105909	0.01962457337883959	Merops nubicus	Coraciiformes	bird
SAMN12621035	LINE/L2	1030	0	0.017455730621633758	1	0.003978954037286276	0	Merops nubicus	Coraciiformes	bird
SAMN12621035	DNA/hAT-Ac	703	0	0.08371421351816269	1	0.0027157327070021866	0	Merops nubicus	Coraciiformes	bird
SAMN12621035	DNA/TcMar-Tigger	297	0	0.6483462838616295	1	0.0011473294651204117	0	Merops nubicus	Coraciiformes	bird
SAMN12621035	DNA/hAT-Blackjack	312	0	0.6547954474978412	1	0.0012052753977022507	0	Merops nubicus	Coraciiformes	bird
SAMN12621035	LTR/other	457	1	0.7287808968157213	1	0.0017654194126600273	8.532423208191126e-4	Merops nubicus	Coraciiformes	bird
SAMN12621035	RC/Helitron	64	0	0.9999999999999999	1	2.4723597901584626e-4	0	Merops nubicus	Coraciiformes	bird
SAMN12621035	PLE	129	0	0.9999999999999999	1	4.983350202038151e-4	0	Merops nubicus	Coraciiformes	bird
SAMN12621035	DNA/hAT-Charlie	300	1	1	1	0.0011589186516367794	8.532423208191126e-4	Merops nubicus	Coraciiformes	bird
SAMN12621035	DNA/hAT-Tip100	103	0	1	1	3.978954037286276e-4	0	Merops nubicus	Coraciiformes	bird
SAMN12621035	LINE/L1	80	0	1	1	3.0904497376980786e-4	0	Merops nubicus	Coraciiformes	bird
SAMN12621035	LINE/RTE-BovB	89	0	1	1	3.4381253331891126e-4	0	Merops nubicus	Coraciiformes	bird
SAMN12621035	LTR/DIRS	14	0	1	1	5.408287040971638e-5	0	Merops nubicus	Coraciiformes	bird
SAMN12621035	SINE/tRNA-Deu	139	0	1	1	5.369656419250412e-4	0	Merops nubicus	Coraciiformes	bird
SAMN12621036	LTR/ERVL	46088	1657	2.59739745141847e-95	5.368041312846552e-91	0.1616629309649335	0.26674179008370896	Tauraco erythrolophus	Musophagiformes	bird
SAMN12621036	DNA/other	9184	0	8.790751434719544e-88	1.816784599013488e-83	0.032214727434081526	0	Tauraco erythrolophus	Musophagiformes	bird
SAMN12621036	SINE/MIR	4547	0	2.538902004814344e-43	5.247148773349805e-39	0.015949517164935617	0	Tauraco erythrolophus	Musophagiformes	bird
SAMN12621036	DNA/PIF-Harbinger	4411	0	5.82831245705021e-42	1.2045373354985667e-37	0.015472469807462284	0	Tauraco erythrolophus	Musophagiformes	bird
SAMN12621036	LTR/ERVK	11493	466	7.743931424117418e-35	1.6004383074223467e-30	0.040314009407654505	0.07501609787508048	Tauraco erythrolophus	Musophagiformes	bird
SAMN12621036	LINE/L2	2289	0	4.922699109324693e-22	1.0173742249241344e-17	0.008029127950415136	0	Tauraco erythrolophus	Musophagiformes	bird
SAMN12621036	SINE/tRNA	2146	0	1.6748892978922933e-20	3.4614937119540025e-16	0.007527526684836559	0	Tauraco erythrolophus	Musophagiformes	bird
SAMN12621036	SINE/5S-Deu-L2	2031	0	1.5110256430173968e-19	3.122836696424054e-15	0.007124141051678961	0	Tauraco erythrolophus	Musophagiformes	bird
SAMN12621036	LTR/ERV1	8139	76	1.2921937928050242e-17	2.6705769115901436e-13	0.028549179724084228	0.012234385061171926	Tauraco erythrolophus	Musophagiformes	bird
SAMN12621036	DNA/hAT-Ac	916	0	5.9082975493386885e-9	1.2210678545218268e-4	0.0032130542606292113	0	Tauraco erythrolophus	Musophagiformes	bird
SAMN12621036	PLE	707	0	5.795396444185887e-7	0.011977345831198973	0.0024799447186297516	0	Tauraco erythrolophus	Musophagiformes	bird
SAMN12621036	DNA/hAT-Charlie	708	0	5.865581802873666e-7	0.012122397911999004	0.0024834524197876436	0	Tauraco erythrolophus	Musophagiformes	bird
SAMN12621036	LTR/other	555	0	1.1248032580836857e-5	0.23246308934815532	0.0019467741426301445	0	Tauraco erythrolophus	Musophagiformes	bird
SAMN12621036	LINE/CR1	190317	4012	3.4461960957065106e-4	1	0.6675751612665607	0.6458467482292337	Tauraco erythrolophus	Musophagiformes	bird
SAMN12621036	DNA/TcMar-Tigger	351	0	0.0011712920052842607	1	0.0012312031064201454	0	Tauraco erythrolophus	Musophagiformes	bird
SAMN12621036	LTR/Gypsy	452	1	0.0015249921317687127	1	0.0015854809233672529	1.6097875080489375e-4	Tauraco erythrolophus	Musophagiformes	bird
SAMN12621036	DNA/hAT-Blackjack	254	0	0.00769031340669945	1	8.909560941046066e-4	0	Tauraco erythrolophus	Musophagiformes	bird
SAMN12621036	SINE/tRNA-Deu	167	0	0.05493221705968962	1	5.857860933679894e-4	0	Tauraco erythrolophus	Musophagiformes	bird
SAMN12621036	RC/Helitron	90	0	0.27020758204183704	1	3.156931042102937e-4	0	Tauraco erythrolophus	Musophagiformes	bird
SAMN12621036	LINE/L1	101	0	0.28316194898877833	1	3.5427781694710736e-4	0	Tauraco erythrolophus	Musophagiformes	bird
SAMN12621036	LINE/RTE-BovB	55	0	0.6337616216320529	1	1.9292356368406837e-4	0	Tauraco erythrolophus	Musophagiformes	bird
SAMN12621036	DNA/hAT-Tip100	26	0	1	1	9.120023010519596e-5	0	Tauraco erythrolophus	Musophagiformes	bird
SAMN12621036	LTR/DIRS	17	0	1	1	5.963091968416659e-5	0	Tauraco erythrolophus	Musophagiformes	bird
SAMN12621036	SINE/ID	43	0	1	1	1.5083114978936253e-4	0	Tauraco erythrolophus	Musophagiformes	bird
SAMN12621346	LTR/ERVL	35379	1184	3.364854086731828e-179	6.954143941048669e-175	0.15792222400771333	0.3666769897801177	Aythya fuligula	Anseriformes	bird
SAMN12621346	LINE/CR1	156019	1834	1.3418877465177713e-52	2.773279405728278e-48	0.6964263395646972	0.5679777020749458	Aythya fuligula	Anseriformes	bird
SAMN12621346	DNA/other	8133	0	5.115492667249271e-52	1.0572188695404068e-47	0.036303497777063584	0	Aythya fuligula	Anseriformes	bird
SAMN12621346	SINE/MIR	2599	0	1.0260064645678694e-16	2.1204475603224157e-12	0.011601228417876338	0	Aythya fuligula	Anseriformes	bird
SAMN12621346	DNA/PIF-Harbinger	2300	0	1.1000009495622722e-14	2.273371962460348e-10	0.010266573821129502	0	Aythya fuligula	Anseriformes	bird
SAMN12621346	SINE/5S-Deu-L2	1799	0	1.5036449261350825e-11	3.107582968843375e-7	0.008030246219222598	0	Aythya fuligula	Anseriformes	bird
SAMN12621346	SINE/tRNA	1618	0	1.3234627461717406e-10	2.7352004575131363e-6	0.007222311496777188	0	Aythya fuligula	Anseriformes	bird
SAMN12621346	LINE/L2	1105	0	2.736951584332307e-7	0.005656457839339579	0.004932419161890478	0	Aythya fuligula	Anseriformes	bird
SAMN12621346	LTR/other	1129	2	2.3709465478026074e-5	0.4900035230343649	0.00503954862785009	6.193868070610096e-4	Aythya fuligula	Anseriformes	bird
SAMN12621346	DNA/hAT-Ac	779	0	2.5314384204921914e-5	0.5231723783631212	0.003477243915939079	0	Aythya fuligula	Anseriformes	bird
SAMN12621346	LTR/ERV1	9286	182	6.297324336787415e-5	1	0.04145017587087328	0.056364199442551874	Aythya fuligula	Anseriformes	bird
SAMN12621346	DNA/TcMar-Tigger	311	0	0.026168747736306015	1	0.0013882193297266414	0	Aythya fuligula	Anseriformes	bird
SAMN12621346	LTR/Gypsy	246	0	0.055063087831343685	1	0.0010980770260860249	0	Aythya fuligula	Anseriformes	bird
SAMN12621346	DNA/hAT-Blackjack	222	0	0.08228033119015013	1	9.909475601264128e-4	0	Aythya fuligula	Anseriformes	bird
SAMN12621346	DNA/hAT-Charlie	133	0	0.2711292641715349	1	5.936757905261842e-4	0	Aythya fuligula	Anseriformes	bird
SAMN12621346	PLE	133	0	0.2711292641715349	1	5.936757905261842e-4	0	Aythya fuligula	Anseriformes	bird
SAMN12621346	SINE/tRNA-Deu	142	0	0.2757039072959448	1	6.338493402610388e-4	0	Aythya fuligula	Anseriformes	bird
SAMN12621346	LINE/L1	152	0	0.2850584666356626	1	6.784866177442106e-4	0	Aythya fuligula	Anseriformes	bird
SAMN12621346	LTR/ERVK	2257	27	0.3742059238399028	1	0.010074633527951864	0.00836172189532363	Aythya fuligula	Anseriformes	bird
SAMN12621346	LTR/Ngaro	75	0	0.6303663792414634	1	3.347795811237881e-4	0	Aythya fuligula	Anseriformes	bird
SAMN12621346	DNA/TcMar-Mariner	78	0	0.6317358537137767	1	3.481707643687396e-4	0	Aythya fuligula	Anseriformes	bird
SAMN12621346	RC/Helitron	68	0	0.9999999999999999	1	3.0353348688556787e-4	0	Aythya fuligula	Anseriformes	bird
SAMN12621346	DNA/hAT-Tip100	31	0	1	1	1.3837556019783242e-4	0	Aythya fuligula	Anseriformes	bird
SAMN12621346	LTR/DIRS	13	0	1	1	5.802846072812327e-5	0	Aythya fuligula	Anseriformes	bird
SAMN12621346	SINE/ID	21	0	1	1	9.373828271466067e-5	0	Aythya fuligula	Anseriformes	bird
SAMN12621369	LTR/ERVL	30790	235	1.2516613097376077e-137	2.5868084288347138e-133	0.1556835361753121	0.8245614035087719	Cygnus olor	Anseriformes	bird
SAMN12621369	LINE/CR1	136220	42	5.629847291946828e-80	1.1635205398266508e-75	0.6887694478012671	0.14736842105263157	Cygnus olor	Anseriformes	bird
SAMN12621369	DNA/other	8124	1	1.424542902162273e-4	1	0.041077396813518526	0.0035087719298245615	Cygnus olor	Anseriformes	bird
SAMN12621369	SINE/MIR	4677	0	0.002498477458432266	1	0.023648324088727985	0	Cygnus olor	Anseriformes	bird
SAMN12621369	LTR/ERV1	6108	2	0.014687550041838571	1	0.030883892138967403	0.007017543859649123	Cygnus olor	Anseriformes	bird
SAMN12621369	LTR/ERVK	643	4	0.014789201108450414	1	0.0032512021357819316	0.014035087719298246	Cygnus olor	Anseriformes	bird
SAMN12621369	SINE/5S-Deu-L2	1840	0	0.12145957781103815	1	0.009303595536296663	0	Cygnus olor	Anseriformes	bird
SAMN12621369	DNA/PIF-Harbinger	1866	0	0.12176231913743776	1	0.009435059386266072	0	Cygnus olor	Anseriformes	bird
SAMN12621369	LINE/L2	1580	0	0.18159748964617276	1	0.00798895703660257	0	Cygnus olor	Anseriformes	bird
SAMN12621369	SINE/tRNA	1749	0	0.18971622331945523	1	0.00884347206140373	0	Cygnus olor	Anseriformes	bird
SAMN12621369	DNA/hAT-Charlie	504	1	0.5171899226344735	1	0.002548376168637782	0.0035087719298245615	Cygnus olor	Anseriformes	bird
SAMN12621369	DNA/hAT-Ac	803	0	0.6352868475065322	1	0.004060210443285989	0	Cygnus olor	Anseriformes	bird
SAMN12621369	LTR/Gypsy	491	0	0.9999999999999999	1	0.002482644243653077	0	Cygnus olor	Anseriformes	bird
SAMN12621369	LTR/other	311	0	0.9999999999999999	1	0.0015725098977110122	0	Cygnus olor	Anseriformes	bird
SAMN12621369	DNA/TcMar-Tigger	330	0	1	1	0.001668579634227119	0	Cygnus olor	Anseriformes	bird
SAMN12621369	DNA/hAT-Blackjack	358	0	1	1	0.001810156088040329	0	Cygnus olor	Anseriformes	bird
SAMN12621369	DNA/hAT-Tip100	30	0	1	1	1.516890576570108e-4	0	Cygnus olor	Anseriformes	bird
SAMN12621369	RC/Helitron	594	0	1	1	0.0030034433416088143	0	Cygnus olor	Anseriformes	bird
SAMN12621369	LINE/L1	89	0	1	1	4.500108710491321e-4	0	Cygnus olor	Anseriformes	bird
SAMN12621369	LINE/RTE-BovB	108	0	1	1	5.460806075652389e-4	0	Cygnus olor	Anseriformes	bird
SAMN12621369	LTR/DIRS	13	0	1	1	6.573192498470469e-5	0	Cygnus olor	Anseriformes	bird
SAMN12621369	PLE	343	0	1	1	0.0017343115592118236	0	Cygnus olor	Anseriformes	bird
SAMN12621369	SINE/other	47	0	1	1	2.3764619032931694e-4	0	Cygnus olor	Anseriformes	bird
SAMN12621369	SINE/tRNA-Deu	155	0	1	1	7.837267978945559e-4	0	Cygnus olor	Anseriformes	bird
SAMN12622411	LTR/ERVL	31831	880	1.0784699106725304e-135	2.2288737643869184e-131	0.11176575924944084	0.2711028958718423	Nyctibius grandis	Caprimulgiformes	bird
SAMN12622411	DNA/other	11535	0	1.9493813934523846e-58	4.028786525848043e-54	0.040501964529618927	0	Nyctibius grandis	Caprimulgiformes	bird
SAMN12622411	DNA/PIF-Harbinger	9177	2	1.766792329986938e-42	3.6514297083840046e-38	0.03222249921875274	6.161429451632779e-4	Nyctibius grandis	Caprimulgiformes	bird
SAMN12622411	SINE/MIR	3747	0	5.589171220201639e-19	1.1551140160790728e-14	0.013156554927826799	0	Nyctibius grandis	Caprimulgiformes	bird
SAMN12622411	LINE/L2	2792	0	3.5894525410956494e-14	7.418321566682379e-10	0.00980333636468973	0	Nyctibius grandis	Caprimulgiformes	bird
SAMN12622411	SINE/tRNA	2337	0	4.6238774482614885e-12	9.556167522322019e-8	0.008205729614713431	0	Nyctibius grandis	Caprimulgiformes	bird
SAMN12622411	SINE/5S-Deu-L2	2291	0	1.0422181119049792e-11	2.1539521718740204e-7	0.00804421332790264	0	Nyctibius grandis	Caprimulgiformes	bird
SAMN12622411	PLE	1058	0	1.2485431820602074e-5	0.25803641943638306	0.003714874596648186	0	Nyctibius grandis	Caprimulgiformes	bird
SAMN12622411	DNA/hAT-Ac	929	0	5.801617265581162e-5	1	0.0032619267488527078	0	Nyctibius grandis	Caprimulgiformes	bird
SAMN12622411	DNA/hAT-Charlie	881	0	8.109469169556739e-5	1	0.003093388014789274	0	Nyctibius grandis	Caprimulgiformes	bird
SAMN12622411	LTR/other	1073	1	1.2229847356054848e-4	1	0.003767542951043009	3.0807147258163895e-4	Nyctibius grandis	Caprimulgiformes	bird
SAMN12622411	LTR/ERVK	13585	121	0.0047753633951551815	1	0.04769997296357808	0.03727664818237831	Nyctibius grandis	Caprimulgiformes	bird
SAMN12622411	LTR/ERV1	11526	101	0.006174224093847021	1	0.040470363516982036	0.031115218730745534	Nyctibius grandis	Caprimulgiformes	bird
SAMN12622411	DNA/TcMar-Tigger	391	0	0.026276989015308654	1	0.001372888437891721	0	Nyctibius grandis	Caprimulgiformes	bird
SAMN12622411	DNA/hAT-Blackjack	277	0	0.08226207791356392	1	9.726089444910657e-4	0	Nyctibius grandis	Caprimulgiformes	bird
SAMN12622411	LTR/Ngaro	342	1	0.1963295222884579	1	0.0012008384802019655	3.0807147258163895e-4	Nyctibius grandis	Caprimulgiformes	bird
SAMN12622411	LINE/CR1	190538	2140	0.24491812461073378	1	0.669021527312053	0.6592729513247073	Nyctibius grandis	Caprimulgiformes	bird
SAMN12622411	SINE/tRNA-Deu	182	0	0.27817122923082577	1	6.390426999905197e-4	0	Nyctibius grandis	Caprimulgiformes	bird
SAMN12622411	LINE/L1	93	0	0.6304910098322749	1	3.2654379724790294e-4	0	Nyctibius grandis	Caprimulgiformes	bird
SAMN12622411	DNA/hAT-Tip100	29	0	1	1	1.0182548516332456e-4	0	Nyctibius grandis	Caprimulgiformes	bird
SAMN12622411	RC/Helitron	85	0	1	1	2.984540082373306e-4	0	Nyctibius grandis	Caprimulgiformes	bird
SAMN12622411	LINE/L1-Tx1	82	0	1	1	2.87920337358366e-4	0	Nyctibius grandis	Caprimulgiformes	bird
SAMN12622411	LTR/DIRS	20	0	1	1	7.022447252643074e-5	0	Nyctibius grandis	Caprimulgiformes	bird
SAMN12623217	LTR/ERVL	39632	723	4.387254865897225e-49	9.067139631349794e-45	0.2004400050575294	0.3373775081661223	Pterocles gutturalis	Pterocliformes	bird
SAMN12623217	DNA/other	8973	0	2.4834185712880376e-43	5.132481161280987e-39	0.045381211278290555	0	Pterocles gutturalis	Pterocliformes	bird
SAMN12623217	SINE/MIR	3992	0	3.2234561210495284e-19	6.661916765373061e-15	0.020189657352383362	0	Pterocles gutturalis	Pterocliformes	bird
SAMN12623217	DNA/PIF-Harbinger	3598	0	2.1284086744053824e-17	4.398782207393604e-13	0.01819699077000885	0	Pterocles gutturalis	Pterocliformes	bird
SAMN12623217	SINE/5S-Deu-L2	1949	0	1.331172105456598e-9	2.751133390347151e-5	0.009857124794537868	0	Pterocles gutturalis	Pterocliformes	bird
SAMN12623217	SINE/tRNA	1897	0	1.8976836648220735e-9	3.9219428300877794e-5	0.009594133265899607	0	Pterocles gutturalis	Pterocliformes	bird
SAMN12623217	LINE/L2	2098	1	6.331992792961223e-9	1.308632950521296e-4	0.010610696674674422	4.666355576294914e-4	Pterocles gutturalis	Pterocliformes	bird
SAMN12623217	LINE/L1	196	15	1.2845557627565206e-8	2.654791394888901e-4	9.912757617903654e-4	0.006999533364442371	Pterocles gutturalis	Pterocliformes	bird
SAMN12623217	LTR/Ngaro	299	17	8.618506887038339e-8	0.0017811868183442135	0.0015122012896699962	0.007932804479701353	Pterocles gutturalis	Pterocliformes	bird
SAMN12623217	DNA/hAT-Ac	826	0	2.55169051478644e-4	1	0.004177519281830825	0	Pterocles gutturalis	Pterocliformes	bird
SAMN12623217	LTR/other	1002	2	0.0029786444324187275	1	0.005067644455683399	9.332711152589828e-4	Pterocles gutturalis	Pterocliformes	bird
SAMN12623217	PLE	727	1	0.006143653740065209	1	0.003676823871538753	4.666355576294914e-4	Pterocles gutturalis	Pterocliformes	bird
SAMN12623217	DNA/hAT-Charlie	525	0	0.00850222528883164	1	0.00265520293336705	0	Pterocles gutturalis	Pterocliformes	bird
SAMN12623217	LTR/ERV1	728	2	0.029092024076055694	1	0.003681881400935643	9.332711152589828e-4	Pterocles gutturalis	Pterocliformes	bird
SAMN12623217	LTR/ERVK	341	8	0.03625177947634787	1	0.0017246175243393602	0.003733084461035931	Pterocles gutturalis	Pterocliformes	bird
SAMN12623217	DNA/hAT-Blackjack	384	0	0.0401139375950522	1	0.0019420912884056138	0	Pterocles gutturalis	Pterocliformes	bird
SAMN12623217	DNA/TcMar-Tigger	334	0	0.05634073940230234	1	0.0016892148185611328	0	Pterocles gutturalis	Pterocliformes	bird
SAMN12623217	LINE/CR1	129631	1374	0.1633592045945786	1	0.6556125932481982	0.6411572561829212	Pterocles gutturalis	Pterocliformes	bird
SAMN12623217	SINE/tRNA-Deu	165	0	0.4295025845964551	1	8.344923504867872e-4	0	Pterocles gutturalis	Pterocliformes	bird
SAMN12623217	LTR/Gypsy	115	0	0.6391215248495004	1	5.816158806423062e-4	0	Pterocles gutturalis	Pterocliformes	bird
SAMN12623217	DNA/hAT-Tip100	30	0	1	1	1.517258819066886e-4	0	Pterocles gutturalis	Pterocliformes	bird
SAMN12623217	RC/Helitron	87	0	1	1	4.4000505752939687e-4	0	Pterocles gutturalis	Pterocliformes	bird
SAMN12623217	LINE/L1-Tx1	83	0	1	1	4.1977493994183843e-4	0	Pterocles gutturalis	Pterocliformes	bird
SAMN12623217	LINE/RTE-BovB	88	0	1	1	4.450625869262865e-4	0	Pterocles gutturalis	Pterocliformes	bird
SAMN12623217	LTR/DIRS	25	0	1	1	1.2643823492224047e-4	0	Pterocles gutturalis	Pterocliformes	bird
SAMN12629497	LTR/ERVL	32363	946	4.227583511127847e-81	8.737146842447922e-77	0.04377412696566295	0.08607042125375307	Dryobates pubescens	Piciformes	bird
SAMN12629497	DNA/other	5212	0	5.740796155155966e-34	1.1864503413860834e-29	0.007049740436456301	0	Dryobates pubescens	Piciformes	bird
SAMN12629497	LINE/CR1	682858	9953	7.272739277899547e-12	1.5030570265634992e-7	0.9236323205981729	0.9055590938040214	Dryobates pubescens	Piciformes	bird
SAMN12629497	SINE/MIR	1744	0	1.0314809526085262e-11	2.131761684756041e-7	0.002358930798384457	0	Dryobates pubescens	Piciformes	bird
SAMN12629497	DNA/PIF-Harbinger	1708	0	2.2833746588738784e-11	4.7190504074946444e-7	0.002310237272729732	0	Dryobates pubescens	Piciformes	bird
SAMN12629497	LTR/ERV1	6907	50	1.2526906410178769e-8	2.588935747791646e-4	0.009342393936032938	0.004549176599035575	Dryobates pubescens	Piciformes	bird
SAMN12629497	SINE/5S-Deu-L2	1223	0	2.9296035577467734e-8	6.054611672795257e-4	0.0016542272743257976	0	Dryobates pubescens	Piciformes	bird
SAMN12629497	SINE/tRNA	1146	0	9.068956792540268e-8	0.001874281300314297	0.0015500772333420802	0	Dryobates pubescens	Piciformes	bird
SAMN12629497	LINE/L2	703	0	5.487277946054494e-5	1	9.508763482019916e-4	0	Dryobates pubescens	Piciformes	bird
SAMN12629497	DNA/hAT-Ac	573	0	3.666369385053322e-4	1	7.750386166710401e-4	0	Dryobates pubescens	Piciformes	bird
SAMN12629497	LTR/ERVK	3849	41	0.03195326135525315	1	0.005206149451251018	0.003730324811209171	Dryobates pubescens	Piciformes	bird
SAMN12629497	DNA/TcMar-Tigger	207	0	0.08112283646779421	1	2.799877725146689e-4	0	Dryobates pubescens	Piciformes	bird
SAMN12629497	RC/Helitron	140	0	0.27750916736519055	1	1.8936371087948623e-4	0	Dryobates pubescens	Piciformes	bird
SAMN12629497	DNA/hAT-Blackjack	142	0	0.2793016078731222	1	1.9206890674919316e-4	0	Dryobates pubescens	Piciformes	bird
SAMN12629497	PLE	107	0	0.41357677394112724	1	1.4472797902932163e-4	0	Dryobates pubescens	Piciformes	bird
SAMN12629497	SINE/tRNA-Deu	111	0	0.4169878751785981	1	1.501383707687355e-4	0	Dryobates pubescens	Piciformes	bird
SAMN12629497	LTR/ERVL-MaLR	72	0	0.6300704070632844	1	9.738705130945006e-5	0	Dryobates pubescens	Piciformes	bird
SAMN12629497	LTR/other	161	1	0.7360499835968012	1	2.1776826751140918e-4	9.09835319807115e-5	Dryobates pubescens	Piciformes	bird
SAMN12629497	DNA/hAT-Tip100	18	0	0.9999999999999999	1	2.4346762827362516e-5	0	Dryobates pubescens	Piciformes	bird
SAMN12629497	LINE/L1	58	0	1	1	7.845068022150144e-5	0	Dryobates pubescens	Piciformes	bird
SAMN12629497	LTR/DIRS	16	0	1	1	2.164156695765557e-5	0	Dryobates pubescens	Piciformes	bird
SAMN12631222	LINE/CR1	145081	292	7.211988471973497e-113	1.4905016575027627e-108	0.5432504184437263	0.2310126582278481	Geothlypis trichas	Passeriformes	bird
SAMN12631222	LTR/ERVK	30675	420	4.6890141083143385e-92	9.690785457653243e-88	0.11486139870666252	0.3322784810126582	Geothlypis trichas	Passeriformes	bird
SAMN12631222	LTR/other	1007	53	2.442655379229105e-36	5.048235872252791e-32	0.0037706741156514805	0.041930379746835444	Geothlypis trichas	Passeriformes	bird
SAMN12631222	LTR/ERVL	55119	385	2.5485957720160187e-16	5.267182882025506e-12	0.20639104923594234	0.3045886075949367	Geothlypis trichas	Passeriformes	bird
SAMN12631222	SINE/tRNA	2396	0	2.8291906753294825e-5	0.5847088368703441	0.008971733049752679	0	Geothlypis trichas	Passeriformes	bird
SAMN12631222	LINE/L1	434	10	6.149286735429593e-5	1	0.0016250968879769042	0.007911392405063292	Geothlypis trichas	Passeriformes	bird
SAMN12631222	SINE/MIR	2108	0	8.226279290210009e-5	1	0.007893327741602106	0	Geothlypis trichas	Passeriformes	bird
SAMN12631222	DNA/other	5806	13	0.0034620463888050605	1	0.021740351455285495	0.010284810126582278	Geothlypis trichas	Passeriformes	bird
SAMN12631222	DNA/PIF-Harbinger	1583	1	0.00889878176723202	1	0.0059274847319526255	7.911392405063291e-4	Geothlypis trichas	Passeriformes	bird
SAMN12631222	LTR/Ngaro	29	2	0.009417767017276778	1	1.085894233901618e-4	0.0015822784810126582	Geothlypis trichas	Passeriformes	bird
SAMN12631222	SINE/5S-Deu-L2	1112	0	0.012630168742393868	1	0.004163842717581376	0	Geothlypis trichas	Passeriformes	bird
SAMN12631222	DNA/hAT-Ac	635	0	0.0822318315924817	1	0.002377733925956991	0	Geothlypis trichas	Passeriformes	bird
SAMN12631222	LINE/L2	654	0	0.0825967813082137	1	0.0024488787205919245	0	Geothlypis trichas	Passeriformes	bird
SAMN12631222	LINE/other	337	0	0.41656443804650023	1	0.0012618839890511907	0	Geothlypis trichas	Passeriformes	bird
SAMN12631222	DNA/TcMar-Tigger	236	0	0.6333421994703604	1	8.836932386233857e-4	0	Geothlypis trichas	Passeriformes	bird
SAMN12631222	DNA/hAT-Charlie	241	0	0.6343112105922607	1	9.024155530009998e-4	0	Geothlypis trichas	Passeriformes	bird
SAMN12631222	DNA/hAT-Blackjack	249	0	0.6361799428516368	1	9.323712560051823e-4	0	Geothlypis trichas	Passeriformes	bird
SAMN12631222	LTR/ERV1	19036	88	0.8694362404430187	1	0.07127959529845242	0.06962025316455696	Geothlypis trichas	Passeriformes	bird
SAMN12631222	PLE	102	0	0.9999999999999999	1	3.819352133033277e-4	0	Geothlypis trichas	Passeriformes	bird
SAMN12631222	SINE/tRNA-Deu	102	0	0.9999999999999999	1	3.819352133033277e-4	0	Geothlypis trichas	Passeriformes	bird
SAMN12631222	DNA/hAT-Tip100	27	0	1	1	1.0110049763911616e-4	0	Geothlypis trichas	Passeriformes	bird
SAMN12631222	RC/Helitron	53	0	1	1	1.984565324027095e-4	0	Geothlypis trichas	Passeriformes	bird
SAMN12631222	LINE/L1-Tx1	23	0	1	1	8.612264613702488e-5	0	Geothlypis trichas	Passeriformes	bird
SAMN12631222	LTR/DIRS	16	0	1	1	5.991140600836513e-5	0	Geothlypis trichas	Passeriformes	bird
SAMN14675488	LINE/CR1	138348	272	0	0	0.5073137103191337	0.09415022499134648	Hirundo rustica	Passeriformes	bird
SAMN14675488	LTR/ERVK	31275	967	1.3447718182220373e-210	2.779239916719484e-206	0.11468352480867744	0.334717895465559	Hirundo rustica	Passeriformes	bird
SAMN14675488	LTR/ERVL	60659	1140	9.668084657530805e-95	1.9981030561718914e-90	0.22243286750981822	0.39460020768431986	Hirundo rustica	Passeriformes	bird
SAMN14675488	DNA/other	5408	0	1.666205469358209e-25	3.4435468435226106e-21	0.019830807423351804	0	Hirundo rustica	Passeriformes	bird
SAMN14675488	LTR/ERV1	29589	496	4.98862561552608e-24	1.0309992559607749e-19	0.10850106524584995	0.17168570439598477	Hirundo rustica	Passeriformes	bird
SAMN14675488	SINE/MIR	1702	0	2.8539974302033702e-8	5.898356489001305e-4	0.006241130590707243	0	Hirundo rustica	Passeriformes	bird
SAMN14675488	SINE/5S-Deu-L2	1097	0	1.8053958466584306e-5	0.37312115962889786	0.004022632349004609	0	Hirundo rustica	Passeriformes	bird
SAMN14675488	SINE/tRNA	1010	0	3.779805321779364e-5	0.7811723658521412	0.0037036086349085283	0	Hirundo rustica	Passeriformes	bird
SAMN14675488	DNA/PIF-Harbinger	820	0	3.910686098495008e-4	1	0.003006890178836627	0	Hirundo rustica	Passeriformes	bird
SAMN14675488	LINE/L2	664	0	0.0017312805097901853	1	0.002434847657009171	0	Hirundo rustica	Passeriformes	bird
SAMN14675488	DNA/hAT-Ac	548	0	0.005402024227412783	1	0.0020094827048810627	0	Hirundo rustica	Passeriformes	bird
SAMN14675488	LTR/Gypsy	214	6	0.02948663604507832	1	7.8472499789151e-4	0.0020768431983385254	Hirundo rustica	Passeriformes	bird
SAMN14675488	LTR/other	449	8	0.15833827413182852	1	0.0016464557198751775	0.0027691242644513675	Hirundo rustica	Passeriformes	bird
SAMN14675488	DNA/hAT-Blackjack	221	0	0.18189221613433146	1	8.103935725888957e-4	0	Hirundo rustica	Passeriformes	bird
SAMN14675488	DNA/TcMar-Tigger	233	0	0.18586706817404047	1	8.543968434987e-4	0	Hirundo rustica	Passeriformes	bird
SAMN14675488	SINE/tRNA-Deu	100	0	0.6306280800034599	1	3.666939242483691e-4	0	Hirundo rustica	Passeriformes	bird
SAMN14675488	PLE	102	0	0.6310983226800975	1	3.7402780273333654e-4	0	Hirundo rustica	Passeriformes	bird
SAMN14675488	DNA/hAT-Charlie	123	0	0.6434662565079684	1	4.51033526825494e-4	0	Hirundo rustica	Passeriformes	bird
SAMN14675488	DNA/hAT-Tip100	21	0	1	1	7.700572409215752e-5	0	Hirundo rustica	Passeriformes	bird
SAMN14675488	RC/Helitron	46	0	1	1	1.686792051542498e-4	0	Hirundo rustica	Passeriformes	bird
SAMN14675488	LINE/L1	68	0	1	1	2.49351868488891e-4	0	Hirundo rustica	Passeriformes	bird
SAMN14675488	LTR/DIRS	10	0	1	1	3.666939242483691e-5	0	Hirundo rustica	Passeriformes	bird
SAMN16093224	LINE/CR1	136522	109	3.8922944289149334e-24	8.044204896238493e-20	0.6380188617521427	0.35275080906148865	Motacilla alba	Passeriformes	bird
SAMN16093224	LTR/ERVK	14015	69	2.626539704785776e-19	5.428269607880763e-15	0.06549738758190095	0.22330097087378642	Motacilla alba	Passeriformes	bird
SAMN16093224	LTR/ERVL	37104	110	2.2084930272836646e-14	4.5642925394871495e-10	0.1734010038415164	0.3559870550161812	Motacilla alba	Passeriformes	bird
SAMN16093224	DNA/other	6102	2	0.014838834913036541	1	0.02851695034068923	0.006472491909385114	Motacilla alba	Passeriformes	bird
SAMN16093224	SINE/tRNA	3363	0	0.017996823290102895	1	0.015716568993074054	0	Motacilla alba	Passeriformes	bird
SAMN16093224	SINE/MIR	2135	0	0.08193802857708829	1	0.009977661254895362	0	Motacilla alba	Passeriformes	bird
SAMN16093224	LTR/Copia	87	1	0.11927744342634244	1	4.0658385441493986e-4	0.003236245954692557	Motacilla alba	Passeriformes	bird
SAMN16093224	DNA/PIF-Harbinger	1792	0	0.19386336112558508	1	0.008374692725420371	0	Motacilla alba	Passeriformes	bird
SAMN16093224	LTR/ERV1	9262	18	0.20542509609913245	1	0.04328482367346176	0.05825242718446602	Motacilla alba	Passeriformes	bird
SAMN16093224	SINE/5S-Deu-L2	1141	0	0.41997599957368553	1	0.005332323883763751	0	Motacilla alba	Passeriformes	bird
SAMN16093224	LINE/L2	703	0	0.6312964065511583	1	0.003285384478778192	0	Motacilla alba	Passeriformes	bird
SAMN16093224	RC/Helitron	48	0	0.9999999999999999	1	2.243221265737599e-4	0	Motacilla alba	Passeriformes	bird
SAMN16093224	LTR/other	50	0	0.9999999999999999	1	2.3366888184766659e-4	0	Motacilla alba	Passeriformes	bird
SAMN16093224	DNA/TcMar-Tigger	247	0	1	1	0.0011543242763274728	0	Motacilla alba	Passeriformes	bird
SAMN16093224	DNA/hAT-Ac	602	0	1	1	0.0028133733374459055	0	Motacilla alba	Passeriformes	bird
SAMN16093224	DNA/hAT-Blackjack	240	0	1	1	0.0011216106328687996	0	Motacilla alba	Passeriformes	bird
SAMN16093224	DNA/hAT-Tip100	27	0	1	1	1.2618119619773994e-4	0	Motacilla alba	Passeriformes	bird
SAMN16093224	LINE/L1	71	0	1	1	3.3180981222368655e-4	0	Motacilla alba	Passeriformes	bird
SAMN16093224	LTR/DIRS	15	0	1	1	7.010066455429997e-5	0	Motacilla alba	Passeriformes	bird
SAMN16093224	PLE	343	0	1	1	0.0016029685294749927	0	Motacilla alba	Passeriformes	bird
SAMN16093224	SINE/tRNA-Deu	109	0	1	1	5.093981624279131e-4	0	Motacilla alba	Passeriformes	bird
SAMN16442762	LTR/ERVL	45792	585	5.768727351281075e-253	1.1922228816892597e-248	0.14494028872844902	0.6365614798694232	Acanthisitta chloris	Passeriformes	bird
SAMN16442762	LINE/CR1	242391	273	4.755610336156209e-199	9.828419881734038e-195	0.7672130836211016	0.2970620239390642	Acanthisitta chloris	Passeriformes	bird
SAMN16442762	DNA/other	7856	0	1.7427400823844737e-10	3.6017209282639917e-6	0.024865716899255232	0	Acanthisitta chloris	Passeriformes	bird
SAMN16442762	LTR/ERV1	5062	39	8.557784156267745e-8	0.001768637251575855	0.016022181637478358	0.042437431991294884	Acanthisitta chloris	Passeriformes	bird
SAMN16442762	SINE/MIR	3279	0	1.1890550448571137e-4	1	0.010378651440002279	0	Acanthisitta chloris	Passeriformes	bird
SAMN16442762	LINE/L1	1168	9	0.008270861303881293	1	0.003696939579726338	0.009793253536452665	Acanthisitta chloris	Passeriformes	bird
SAMN16442762	SINE/5S-Deu-L2	1483	0	0.025927646535269137	1	0.004693973798573766	0	Acanthisitta chloris	Passeriformes	bird
SAMN16442762	LTR/ERVK	2313	13	0.029188609959821338	1	0.007321079835536832	0.014145810663764961	Acanthisitta chloris	Passeriformes	bird
SAMN16442762	SINE/tRNA	1403	0	0.03987549761020416	1	0.004440758758866483	0	Acanthisitta chloris	Passeriformes	bird
SAMN16442762	DNA/PIF-Harbinger	1199	0	0.05596539444188481	1	0.0037950604076129103	0	Acanthisitta chloris	Passeriformes	bird
SAMN16442762	LINE/L2	944	0	0.12346117627297341	1	0.002987937468545944	0	Acanthisitta chloris	Passeriformes	bird
SAMN16442762	DNA/hAT-Ac	671	0	0.27495264848165984	1	0.0021238411455448396	0	Acanthisitta chloris	Passeriformes	bird
SAMN16442762	LINE/other	555	0	0.4181137917444384	1	0.0017566793379692788	0	Acanthisitta chloris	Passeriformes	bird
SAMN16442762	LTR/other	457	0	0.6473351840253798	1	0.0014464909143278564	0	Acanthisitta chloris	Passeriformes	bird
SAMN16442762	LTR/DIRS	17	0	0.9999999999999999	1	5.380819593779772e-5	0	Acanthisitta chloris	Passeriformes	bird
SAMN16442762	DNA/TcMar-Tigger	300	0	1	1	9.495563989023128e-4	0	Acanthisitta chloris	Passeriformes	bird
SAMN16442762	DNA/hAT-Blackjack	303	0	1	1	9.590519628913359e-4	0	Acanthisitta chloris	Passeriformes	bird
SAMN16442762	DNA/hAT-Charlie	137	0	1	1	4.3363075549872283e-4	0	Acanthisitta chloris	Passeriformes	bird
SAMN16442762	DNA/hAT-Tip100	27	0	1	1	8.546007590120815e-5	0	Acanthisitta chloris	Passeriformes	bird
SAMN16442762	RC/Helitron	65	0	1	1	2.0573721976216777e-4	0	Acanthisitta chloris	Passeriformes	bird
SAMN16442762	LINE/RTE-BovB	74	0	1	1	2.3422391172923715e-4	0	Acanthisitta chloris	Passeriformes	bird
SAMN16442762	LTR/Gypsy	68	0	1	1	2.152327837511909e-4	0	Acanthisitta chloris	Passeriformes	bird
SAMN16442762	PLE	247	0	1	1	7.818014350962375e-4	0	Acanthisitta chloris	Passeriformes	bird
SAMN16442762	SINE/tRNA-Deu	126	0	1	1	3.9881368753897137e-4	0	Acanthisitta chloris	Passeriformes	bird
SAMN16870685	LTR/ERV1	12192	181	4.0240646754235583e-75	8.316534464697868e-71	0.065164755872685	0.3261261261261261	Falco naumanni	Falconiformes	bird
SAMN16870685	LTR/ERVK	6078	117	5.8098374326993624e-58	1.2007191022159772e-53	0.032486170127475344	0.21081081081081082	Falco naumanni	Falconiformes	bird
SAMN16870685	LINE/CR1	103010	145	3.3912237861559267e-43	7.008642198848454e-39	0.5505759106336353	0.26126126126126126	Falco naumanni	Falconiformes	bird
SAMN16870685	DNA/other	10811	2	6.650312972472664e-12	1.3744201820209254e-7	0.0577834789812662	0.0036036036036036037	Falco naumanni	Falconiformes	bird
SAMN16870685	LTR/Gypsy	140	7	3.39472820903153e-7	0.007015884789605463	7.482829578556348e-4	0.012612612612612612	Falco naumanni	Falconiformes	bird
SAMN16870685	SINE/MIR	3561	1	4.889264999378553e-4	1	0.01903311152088511	0.0018018018018018018	Falco naumanni	Falconiformes	bird
SAMN16870685	LINE/L2	2600	0	7.850329626201669e-4	1	0.01389668350303322	0	Falco naumanni	Falconiformes	bird
SAMN16870685	DNA/PIF-Harbinger	2091	0	0.00368585274031132	1	0.011176140463400945	0	Falco naumanni	Falconiformes	bird
SAMN16870685	SINE/tRNA	2168	0	0.003974867081555271	1	0.011587696090221545	0	Falco naumanni	Falconiformes	bird
SAMN16870685	DNA/hAT-Charlie	3511	2	0.0040621477060706675	1	0.018765867607365243	0.0036036036036036037	Falco naumanni	Falconiformes	bird
SAMN16870685	SINE/5S-Deu-L2	2016	0	0.005672594205469638	1	0.010775274593121142	0	Falco naumanni	Falconiformes	bird
SAMN16870685	DNA/CMC-EnSpm	1020	0	0.0820606517949461	1	0.00545177583580534	0	Falco naumanni	Falconiformes	bird
SAMN16870685	LTR/Ngaro	767	0	0.1820543280344849	1	0.004099521633394799	0	Falco naumanni	Falconiformes	bird
SAMN16870685	DNA/hAT-Ac	866	0	0.1928608545799256	1	0.004628664582164141	0	Falco naumanni	Falconiformes	bird
SAMN16870685	DNA/TcMar-Tigger	364	0	0.6323145325276085	1	0.0019455356904246506	0	Falco naumanni	Falconiformes	bird
SAMN16870685	LTR/other	447	0	0.6469190769399211	1	0.002389160586867634	0	Falco naumanni	Falconiformes	bird
SAMN16870685	LTR/ERVL	32890	95	0.8232716171598086	1	0.1757930463133702	0.17117117117117117	Falco naumanni	Falconiformes	bird
SAMN16870685	SINE/tRNA-Deu	184	0	0.9999999999999999	1	9.8345760175312e-4	0	Falco naumanni	Falconiformes	bird
SAMN16870685	DNA/hAT-Blackjack	246	0	1	1	0.0013148400545177584	0	Falco naumanni	Falconiformes	bird
SAMN16870685	DNA/hAT-Tip100	28	0	1	1	1.4965659157112696e-4	0	Falco naumanni	Falconiformes	bird
SAMN16870685	LINE/L1	1745	5	1	1	0.009326812581843449	0.009009009009009009	Falco naumanni	Falconiformes	bird
SAMN16870685	LINE/RTE-BovB	109	0	1	1	5.825917314733157e-4	0	Falco naumanni	Falconiformes	bird
SAMN16870685	LTR/DIRS	13	0	1	1	6.948341751516609e-5	0	Falco naumanni	Falconiformes	bird
SAMN16870685	PLE	155	0	1	1	8.284561319115957e-4	0	Falco naumanni	Falconiformes	bird
SAMN16870685	RC/Helitron	83	0	1.0000000000000002	1	4.4362489644298353e-4	0	Falco naumanni	Falconiformes	bird
SAMN18353822	LTR/ERVL	33979	205	6.423971384042699e-109	1.3276421659401046e-104	0.17886225937370048	0.8266129032258065	Ciconia maguari	Ciconiiformes	bird
SAMN18353822	LINE/CR1	108470	20	4.2556479732113056e-60	8.795147666235806e-56	0.5709758755191527	0.08064516129032258	Ciconia maguari	Ciconiiformes	bird
SAMN18353822	DNA/other	13978	0	1.2023887150182604e-8	2.484976757328239e-4	0.07357887699831028	0	Ciconia maguari	Ciconiiformes	bird
SAMN18353822	SINE/MIR	9687	0	3.869846714213163e-6	0.07997812204264344	0.0509914566806862	0	Ciconia maguari	Ciconiiformes	bird
SAMN18353822	LTR/ERV1	3069	15	1.6409870900130744e-5	0.3391428018930021	0.016154927279139666	0.06048387096774194	Ciconia maguari	Ciconiiformes	bird
SAMN18353822	LTR/ERVK	568	5	0.0010038077420519906	1	0.002989898564532855	0.020161290322580645	Ciconia maguari	Ciconiiformes	bird
SAMN18353822	SINE/tRNA	3888	0	0.011427673563533667	1	0.02046606623046433	0	Ciconia maguari	Ciconiiformes	bird
SAMN18353822	LINE/L2	3480	0	0.016723467441971153	1	0.018318392613687208	0	Ciconia maguari	Ciconiiformes	bird
SAMN18353822	DNA/PIF-Harbinger	3332	0	0.025355367033186513	1	0.017539334537013153	0	Ciconia maguari	Ciconiiformes	bird
SAMN18353822	SINE/5S-Deu-L2	2771	0	0.05638488053355524	1	0.014586283313944614	0	Ciconia maguari	Ciconiiformes	bird
SAMN18353822	LTR/Ngaro	610	2	0.19028493346267564	1	0.0032109826133187346	0.008064516129032258	Ciconia maguari	Ciconiiformes	bird
SAMN18353822	DNA/hAT-Ac	1093	0	0.4113760902438335	1	0.005753449174356356	0	Ciconia maguari	Ciconiiformes	bird
SAMN18353822	LTR/other	557	1	0.5176252075640857	1	0.002931995599374648	0.004032258064516129	Ciconia maguari	Ciconiiformes	bird
SAMN18353822	DNA/hAT-Charlie	1027	0	0.6482540358225353	1	0.0054060313834071155	0	Ciconia maguari	Ciconiiformes	bird
SAMN18353822	DNA/TcMar-Tigger	434	0	0.9999999999999999	1	0.002284535170787428	0	Ciconia maguari	Ciconiiformes	bird
SAMN18353822	DNA/hAT-Blackjack	535	0	0.9999999999999999	1	0.002816189669058235	0	Ciconia maguari	Ciconiiformes	bird
SAMN18353822	RC/Helitron	107	0	0.9999999999999999	1	5.632379338116469e-4	0	Ciconia maguari	Ciconiiformes	bird
SAMN18353822	LINE/RTE-BovB	77	0	0.9999999999999999	1	4.0532075610744686e-4	0	Ciconia maguari	Ciconiiformes	bird
SAMN18353822	LTR/DIRS	30	0	0.9999999999999999	1	1.5791717770420008e-4	0	Ciconia maguari	Ciconiiformes	bird
SAMN18353822	PLE	749	0	0.9999999999999999	1	0.003942665536681529	0	Ciconia maguari	Ciconiiformes	bird
SAMN18353822	SINE/other	106	0	0.9999999999999999	1	5.579740278881736e-4	0	Ciconia maguari	Ciconiiformes	bird
SAMN18353822	DNA/CMC-EnSpm	125	0	1	1	6.579882404341669e-4	0	Ciconia maguari	Ciconiiformes	bird
SAMN18353822	DNA/hAT-Tip100	187	0	1	1	9.843504076895138e-4	0	Ciconia maguari	Ciconiiformes	bird
SAMN18353822	LINE/L1	104	0	1	1	5.474462160412269e-4	0	Ciconia maguari	Ciconiiformes	bird
SAMN18353822	LINE/L1-Tx1	78	0	1	1	4.105846620309202e-4	0	Ciconia maguari	Ciconiiformes	bird
SAMN18353822	LTR/Gypsy	702	0	1	1	0.003695261958278282	0	Ciconia maguari	Ciconiiformes	bird
SAMN18353822	SINE/tRNA-Deu	230	0	1	1	0.0012106983623988673	0	Ciconia maguari	Ciconiiformes	bird
SAMN18353970	LINE/CR1	171482	1729	3.524660747806267e-70	7.284416367491212e-66	0.7132245291808079	0.880346232179226	Pluvialis apricaria	Charadriiformes	bird
SAMN18353970	DNA/other	11680	0	1.0315134663561709e-42	2.1318288809182985e-38	0.04857922406335263	0	Pluvialis apricaria	Charadriiformes	bird
SAMN18353970	DNA/PIF-Harbinger	4998	0	3.276919347510391e-18	6.772409215499725e-14	0.02078758235176682	0	Pluvialis apricaria	Charadriiformes	bird
SAMN18353970	SINE/MIR	4550	1	4.4237925265611395e-15	9.142652014643908e-11	0.018924269647966993	5.091649694501018e-4	Pluvialis apricaria	Charadriiformes	bird
SAMN18353970	LINE/L2	2623	0	9.346251358232683e-10	1.9315897682059485e-5	0.01090952951354229	0	Pluvialis apricaria	Charadriiformes	bird
SAMN18353970	SINE/5S-Deu-L2	2341	0	9.061595810771604e-9	1.8727600062121676e-4	0.009736640713382578	0	Pluvialis apricaria	Charadriiformes	bird
SAMN18353970	SINE/tRNA	2254	0	1.959263047468737e-8	4.0492089402036384e-4	0.009374792040992879	0	Pluvialis apricaria	Charadriiformes	bird
SAMN18353970	LTR/ERVK	3460	9	5.0960606980960556e-5	1	0.014390763292739734	0.004582484725050916	Pluvialis apricaria	Charadriiformes	bird
SAMN18353970	DNA/hAT-Charlie	1191	0	1.223883295845798e-4	1	0.004953583549610701	0	Pluvialis apricaria	Charadriiformes	bird
SAMN18353970	DNA/hAT-Ac	988	0	5.470115632138328e-4	1	0.004109269980701404	0	Pluvialis apricaria	Charadriiformes	bird
SAMN18353970	LTR/ERVL	27553	180	0.0011905290751735322	1	0.11459789046383177	0.09164969450101833	Pluvialis apricaria	Charadriiformes	bird
SAMN18353970	LINE/other	803	0	0.00252482866284048	1	0.0033398216543554936	0	Pluvialis apricaria	Charadriiformes	bird
SAMN18353970	DNA/hAT-Blackjack	663	0	0.00798787971010672	1	0.0027575364344180476	0	Pluvialis apricaria	Charadriiformes	bird
SAMN18353970	DNA/TcMar-Tigger	397	0	0.0842644985788845	1	0.0016511945165369002	0	Pluvialis apricaria	Charadriiformes	bird
SAMN18353970	LTR/ERV1	4287	45	0.10311180550122741	1	0.017830405270513078	0.022912423625254582	Pluvialis apricaria	Charadriiformes	bird
SAMN18353970	LTR/Gypsy	226	0	0.27179540323794715	1	9.399747121847341e-4	0	Pluvialis apricaria	Charadriiformes	bird
SAMN18353970	PLE	178	0	0.4110762444822765	1	7.403340653490384e-4	0	Pluvialis apricaria	Charadriiformes	bird
SAMN18353970	LTR/other	193	0	0.41470653550152436	1	8.027217674851933e-4	0	Pluvialis apricaria	Charadriiformes	bird
SAMN18353970	SINE/tRNA-Deu	200	0	0.4178733439080326	1	8.318360284820656e-4	0	Pluvialis apricaria	Charadriiformes	bird
SAMN18353970	DNA/hAT-Tip100	33	0	1	1	1.3725294469954082e-4	0	Pluvialis apricaria	Charadriiformes	bird
SAMN18353970	RC/Helitron	85	0	1	1	3.5353031210487787e-4	0	Pluvialis apricaria	Charadriiformes	bird
SAMN18353970	LINE/L1	104	0	1	1	4.3255473481067415e-4	0	Pluvialis apricaria	Charadriiformes	bird
SAMN18353970	LTR/DIRS	21	0	1	1	8.734278299061689e-5	0	Pluvialis apricaria	Charadriiformes	bird
SAMN18353970	LTR/Ngaro	122	0	1	1	5.0741997737406e-4	0	Pluvialis apricaria	Charadriiformes	bird
SAMN22550082	LTR/ERVK	9399	887	7.0660636e-317	1.46034336967e-312	0.031167099957555178	0.1527729934550465	Trogon surrucura	Trogoniformes	bird
SAMN22550082	LINE/CR1	218321	3391	1.3574136407348394e-113	2.8053667713066927e-109	0.723952806663837	0.5840509817430245	Trogon surrucura	Trogoniformes	bird
SAMN22550082	LTR/ERVL	40822	1382	5.459554991228593e-96	1.1283262300372133e-91	0.13536582130730052	0.23802962452635204	Trogon surrucura	Trogoniformes	bird
SAMN22550082	DNA/other	8456	0	1.6935236105631938e-71	3.5000052459509525e-67	0.028040110356536502	0	Trogon surrucura	Trogoniformes	bird
SAMN22550082	SINE/MIR	3690	0	2.7886081144385436e-31	5.763216390110138e-27	0.012236046264855688	0	Trogon surrucura	Trogoniformes	bird
SAMN22550082	DNA/PIF-Harbinger	3113	0	2.891714288724073e-26	5.976305920506042e-22	0.010322713285229202	0	Trogon surrucura	Trogoniformes	bird
SAMN22550082	LTR/other	2184	0	1.7333865456943708e-18	3.582389973986556e-14	0.007242147707979626	0	Trogon surrucura	Trogoniformes	bird
SAMN22550082	SINE/5S-Deu-L2	1624	0	6.788665108261562e-14	1.403013417924417e-9	0.005385186757215619	0	Trogon surrucura	Trogoniformes	bird
SAMN22550082	SINE/tRNA	1544	0	3.0781656431879743e-13	6.3616449347765865e-9	0.00511990662139219	0	Trogon surrucura	Trogoniformes	bird
SAMN22550082	LINE/L2	1093	0	1.961728971184434e-9	4.0543052647468695e-5	0.0036243898556876063	0	Trogon surrucura	Trogoniformes	bird
SAMN22550082	LINE/RTE-BovB	1541	5	5.925682449037133e-8	0.0012246607917425043	0.005109958616298812	8.61178091629349e-4	Trogon surrucura	Trogoniformes	bird
SAMN22550082	DNA/hAT-Ac	741	0	1.1629760980333193e-6	0.024035227018054613	0.002457157258064516	0	Trogon surrucura	Trogoniformes	bird
SAMN22550082	DNA/TcMar-Tc1	533	1	7.040217682923411e-4	1	0.0017674289049235993	1.722356183258698e-4	Trogon surrucura	Trogoniformes	bird
SAMN22550082	DNA/hAT-Blackjack	385	0	0.0011232656124402812	1	0.0012766606536502546	0	Trogon surrucura	Trogoniformes	bird
SAMN22550082	DNA/hAT-Charlie	327	0	0.003583428993831774	1	0.0010843325551782683	0	Trogon surrucura	Trogoniformes	bird
SAMN22550082	DNA/TcMar-Tigger	307	0	0.0052737157540045975	1	0.001018012521222411	0	Trogon surrucura	Trogoniformes	bird
SAMN22550082	SINE/tRNA-Deu	151	0	0.12397335094000844	1	5.007162563667232e-4	0	Trogon surrucura	Trogoniformes	bird
SAMN22550082	LTR/Gypsy	71	3	0.16454742065000966	1	2.3543612054329372e-4	5.167068549776093e-4	Trogon surrucura	Trogoniformes	bird
SAMN22550082	PLE	122	0	0.1799227699290813	1	4.045522071307301e-4	0	Trogon surrucura	Trogoniformes	bird
SAMN22550082	LINE/L1	76	0	0.40850097569784416	1	2.5201612903225806e-4	0	Trogon surrucura	Trogoniformes	bird
SAMN22550082	LTR/ERVL-MaLR	780	12	0.5141483556799271	1	0.002586481324278438	0.0020668274199104374	Trogon surrucura	Trogoniformes	bird
SAMN22550082	LTR/ERV1	6186	125	0.5749822279781261	1	0.02051278650254669	0.021529452290733723	Trogon surrucura	Trogoniformes	bird
SAMN22550082	RC/Helitron	64	0	0.6363632541639771	1	2.1222410865874363e-4	0	Trogon surrucura	Trogoniformes	bird
SAMN22550082	DNA/hAT-Tip100	26	0	1	1	8.62160441426146e-5	0	Trogon surrucura	Trogoniformes	bird
SAMN22550082	LTR/DIRS	12	0	1.0000000000000002	1	3.9792020373514434e-5	0	Trogon surrucura	Trogoniformes	bird
SAMN22550094	LTR/ERVL	30645	459	2.1897766863402403e-239	4.5256114776593745e-235	0.14440747931313969	0.7308917197452229	Theristicus caerulescens	Pelecaniformes	bird
SAMN22550094	LINE/CR1	137088	115	5.184742284424791e-125	1.0715306879220717e-120	0.6459955139200422	0.18312101910828024	Theristicus caerulescens	Pelecaniformes	bird
SAMN22550094	DNA/other	13402	0	4.255077912316783e-18	8.793969521385095e-14	0.0631538273047707	0	Theristicus caerulescens	Pelecaniformes	bird
SAMN22550094	LTR/ERVK	1191	25	8.946127821157219e-14	1.8488962367985626e-9	0.005612312216085801	0.03980891719745223	Theristicus caerulescens	Pelecaniformes	bird
SAMN22550094	SINE/MIR	6753	0	3.3580094143010577e-9	6.939998056535997e-5	0.03182195163327239	0	Theristicus caerulescens	Pelecaniformes	bird
SAMN22550094	LTR/ERV1	2031	24	2.16856630382715e-8	4.4817759801195713e-4	0.009570618061184099	0.03821656050955414	Theristicus caerulescens	Pelecaniformes	bird
SAMN22550094	DNA/PIF-Harbinger	6039	0	2.2717816988881988e-8	4.69509123709224e-4	0.028457391664938835	0	Theristicus caerulescens	Pelecaniformes	bird
SAMN22550094	LINE/L2	3058	0	2.658901177083005e-4	1	0.014410118183703089	0	Theristicus caerulescens	Pelecaniformes	bird
SAMN22550094	SINE/5S-Deu-L2	2717	0	5.35842753571539e-4	1	0.012803234501347708	0	Theristicus caerulescens	Pelecaniformes	bird
SAMN22550094	SINE/tRNA	2621	0	7.994086572047224e-4	1	0.012350856690479332	0	Theristicus caerulescens	Pelecaniformes	bird
SAMN22550094	DNA/hAT-Charlie	2008	0	0.00562512396060272	1	0.009462235877330217	0	Theristicus caerulescens	Pelecaniformes	bird
SAMN22550094	LTR/other	531	4	0.07535951844580681	1	0.0025022147663657096	0.006369426751592357	Theristicus caerulescens	Pelecaniformes	bird
SAMN22550094	DNA/hAT-Ac	1060	0	0.08298874555609857	1	0.004995004995004995	0	Theristicus caerulescens	Pelecaniformes	bird
SAMN22550094	PLE	1139	0	0.08854797307137781	1	0.005367274235198763	0	Theristicus caerulescens	Pelecaniformes	bird
SAMN22550094	SINE/ID	74	1	0.1988112338393815	1	3.487078958777072e-4	0.0015923566878980893	Theristicus caerulescens	Pelecaniformes	bird
SAMN22550094	LTR/Gypsy	435	0	0.6437485552059151	1	0.002049836955497333	0	Theristicus caerulescens	Pelecaniformes	bird
SAMN22550094	DNA/TcMar-Tigger	441	0	0.645184554628877	1	0.0020781105686766064	0	Theristicus caerulescens	Pelecaniformes	bird
SAMN22550094	SINE/tRNA-Deu	234	0	0.9999999999999999	1	0.0011026709139916686	0	Theristicus caerulescens	Pelecaniformes	bird
SAMN22550094	DNA/hAT-Blackjack	322	0	1	1	0.0015173505739543476	0	Theristicus caerulescens	Pelecaniformes	bird
SAMN22550094	DNA/hAT-Tip100	34	0	1	1	1.6021714134921682e-4	0	Theristicus caerulescens	Pelecaniformes	bird
SAMN22550094	RC/Helitron	106	0	1	1	4.995004995004995e-4	0	Theristicus caerulescens	Pelecaniformes	bird
SAMN22550094	LINE/L1	106	0	1	1	4.995004995004995e-4	0	Theristicus caerulescens	Pelecaniformes	bird
SAMN22550094	LINE/RTE-BovB	152	0	1	1	7.162648672082634e-4	0	Theristicus caerulescens	Pelecaniformes	bird
SAMN22550094	LTR/DIRS	25	0	1	1	1.1780672158030648e-4	0	Theristicus caerulescens	Pelecaniformes	bird
SAMN22550412	LTR/ERVL	78051	406	4.822090085098481e-160	9.96581357887303e-156	0.2058035596572182	0.744954128440367	Porphyrio hochstetteri	Gruiformes	bird
SAMN22550412	LINE/CR1	261963	117	1.0353750194131542e-115	2.139809552621166e-111	0.690739617666447	0.21467889908256882	Porphyrio hochstetteri	Gruiformes	bird
SAMN22550412	DNA/other	8225	0	1.1213507267596837e-5	0.23174955469942382	0.021687541199736322	0	Porphyrio hochstetteri	Gruiformes	bird
SAMN22550412	LTR/ERV1	13036	7	0.003027887946869496	1	0.034373104812129206	0.012844036697247707	Porphyrio hochstetteri	Gruiformes	bird
SAMN22550412	SINE/MIR	2530	0	0.05762253091451411	1	0.006671061305207646	0	Porphyrio hochstetteri	Gruiformes	bird
SAMN22550412	LTR/ERVK	5980	14	0.08107043725347897	1	0.015767963085036255	0.025688073394495414	Porphyrio hochstetteri	Gruiformes	bird
SAMN22550412	SINE/tRNA	1957	0	0.12495076846120884	1	0.005160184574818721	0	Porphyrio hochstetteri	Gruiformes	bird
SAMN22550412	SINE/5S-Deu-L2	1636	0	0.18379221043661637	1	0.004313777191825972	0	Porphyrio hochstetteri	Gruiformes	bird
SAMN22550412	LTR/Ngaro	217	1	0.26885307910837347	1	5.721819380355965e-4	0.001834862385321101	Porphyrio hochstetteri	Gruiformes	bird
SAMN22550412	DNA/PIF-Harbinger	1382	0	0.276328127434502	1	0.0036440342781806196	0	Porphyrio hochstetteri	Gruiformes	bird
SAMN22550412	LINE/L2	1099	0	0.4163697432945585	1	0.002897824653922215	0	Porphyrio hochstetteri	Gruiformes	bird
SAMN22550412	DNA/hAT-Ac	787	0	0.6343863420196364	1	0.0020751483190507582	0	Porphyrio hochstetteri	Gruiformes	bird
SAMN22550412	DNA/hAT-Charlie	140	0	0.9999999999999999	1	3.691496374423204e-4	0	Porphyrio hochstetteri	Gruiformes	bird
SAMN22550412	DNA/hAT-Tip100	28	0	0.9999999999999999	1	7.382992748846407e-5	0	Porphyrio hochstetteri	Gruiformes	bird
SAMN22550412	LTR/Copia	71	0	0.9999999999999999	1	1.8721160184574819e-4	0	Porphyrio hochstetteri	Gruiformes	bird
SAMN22550412	DNA/TcMar-Tigger	291	0	1	1	7.673038892551088e-4	0	Porphyrio hochstetteri	Gruiformes	bird
SAMN22550412	DNA/hAT-Blackjack	326	0	1	1	8.595912986156889e-4	0	Porphyrio hochstetteri	Gruiformes	bird
SAMN22550412	RC/Helitron	66	0	1	1	1.7402768622280817e-4	0	Porphyrio hochstetteri	Gruiformes	bird
SAMN22550412	LINE/L1	441	0	1	1	0.0011628213579433092	0	Porphyrio hochstetteri	Gruiformes	bird
SAMN22550412	LTR/DIRS	22	0	1	1	5.800922874093606e-5	0	Porphyrio hochstetteri	Gruiformes	bird
SAMN22550412	LTR/Gypsy	171	0	1	1	4.5088991430454847e-4	0	Porphyrio hochstetteri	Gruiformes	bird
SAMN22550412	LTR/other	61	0	1	1	0.00016084377059986815	0	Porphyrio hochstetteri	Gruiformes	bird
SAMN22550412	PLE	129	0	1	1	3.4014502307185235e-4	0	Porphyrio hochstetteri	Gruiformes	bird
SAMN22550412	SINE/B2	401	0	1	1	0.001057350032959789	0	Porphyrio hochstetteri	Gruiformes	bird
SAMN22550412	SINE/other	81	0	1	1	2.1357943309162822e-4	0	Porphyrio hochstetteri	Gruiformes	bird
SAMN22550412	SINE/tRNA-Deu	159	0	1	1	4.1924851680949244e-4	0	Porphyrio hochstetteri	Gruiformes	bird
SAMN22588383	LINE/CR1	224965	2233	7.297376061859264e-73	1.508148710704454e-68	0.7900577709880771	0.9246376811594202	Hemiprocne comata	Apodiformes	bird
SAMN22588383	DNA/other	9053	1	2.6510172754875004e-32	5.478857403250017e-28	0.031793358970306766	4.1407867494824016e-4	Hemiprocne comata	Apodiformes	bird
SAMN22588383	LTR/ERVL	27252	115	2.1315718281485967e-18	4.405319497234705e-14	0.09570668492862035	0.047619047619047616	Hemiprocne comata	Apodiformes	bird
SAMN22588383	DNA/PIF-Harbinger	3646	0	7.397060603312572e-14	1.5287505148866093e-9	0.012804439059509386	0	Hemiprocne comata	Apodiformes	bird
SAMN22588383	SINE/MIR	3575	0	1.0323868689896552e-13	2.1336339421409204e-9	0.012555093153523328	0	Hemiprocne comata	Apodiformes	bird
SAMN22588383	SINE/5S-Deu-L2	1797	0	4.0437416885404547e-7	0.008357200947706558	0.0063109097613654325	0	Hemiprocne comata	Apodiformes	bird
SAMN22588383	SINE/tRNA	1608	0	2.9061936687491012e-6	0.060062304552037676	0.0056471579834588845	0	Hemiprocne comata	Apodiformes	bird
SAMN22588383	LINE/L2	1540	0	3.9674991812377825e-6	0.08199630557864125	0.00540834781997928	0	Hemiprocne comata	Apodiformes	bird
SAMN22588383	DNA/hAT-Ac	766	0	0.0025196790614466094	1	0.002690126253314369	0	Hemiprocne comata	Apodiformes	bird
SAMN22588383	LTR/other	457	0	0.03754350565729496	1	0.0016049447751496954	0	Hemiprocne comata	Apodiformes	bird
SAMN22588383	LTR/ERV1	6258	41	0.10789790133391043	1	0.021977558868461256	0.016977225672877846	Hemiprocne comata	Apodiformes	bird
SAMN22588383	DNA/hAT-Blackjack	320	0	0.12207866187602574	1	0.0011238125340216685	0	Hemiprocne comata	Apodiformes	bird
SAMN22588383	DNA/TcMar-Tigger	309	0	0.19489950290430588	1	0.0010851814781646736	0	Hemiprocne comata	Apodiformes	bird
SAMN22588383	LTR/ERVK	2093	23	0.2295973913129075	1	0.007350436355335476	0.009523809523809525	Hemiprocne comata	Apodiformes	bird
SAMN22588383	LTR/Gypsy	179	0	0.41235793909243573	1	6.286326362183708e-4	0	Hemiprocne comata	Apodiformes	bird
SAMN22588383	PLE	129	0	0.6318803561004622	1	4.5303692777748513e-4	0	Hemiprocne comata	Apodiformes	bird
SAMN22588383	SINE/tRNA-Deu	145	0	0.6385249995724376	1	5.092275544785685e-4	0	Hemiprocne comata	Apodiformes	bird
SAMN22588383	DNA/hAT-Charlie	300	2	0.9999999999999999	1	0.0010535742506453142	8.281573498964803e-4	Hemiprocne comata	Apodiformes	bird
SAMN22588383	LINE/RTE-BovB	74	0	0.9999999999999999	1	2.5988164849251083e-4	0	Hemiprocne comata	Apodiformes	bird
SAMN22588383	LTR/DIRS	15	0	0.9999999999999999	1	5.267871253226571e-5	0	Hemiprocne comata	Apodiformes	bird
SAMN22588383	DNA/hAT-Tip100	27	0	1	1	9.482168255807829e-5	0	Hemiprocne comata	Apodiformes	bird
SAMN22588383	RC/Helitron	86	0	1	1	3.0202461851832344e-4	0	Hemiprocne comata	Apodiformes	bird
SAMN22588383	LINE/L1	88	0	1	1	3.0904844685595884e-4	0	Hemiprocne comata	Apodiformes	bird
SAMN22588383	LINE/other	44	0	1	1	1.5452422342797942e-4	0	Hemiprocne comata	Apodiformes	bird
SAMN22588383	SINE/ID	19	0	1	1	6.672636920753657e-5	0	Hemiprocne comata	Apodiformes	bird
SAMN22785356	LTR/ERVK	1379	75	2.3274946334151934e-31	4.81023315887918e-27	0.005539531931645631	0.03134141245298788	Apus apus	Apodiformes	bird
SAMN22785356	DNA/other	6918	0	1.2789845851249114e-29	2.6432774420776546e-25	0.02779005214149708	0	Apus apus	Apodiformes	bird
SAMN22785356	DNA/PIF-Harbinger	3658	0	1.094979853579478e-15	2.262994863392707e-11	0.014694421904249251	0	Apus apus	Apodiformes	bird
SAMN22785356	SINE/MIR	3483	0	4.7762451764867704e-15	9.871065906245208e-11	0.013991435618507419	0	Apus apus	Apodiformes	bird
SAMN22785356	LTR/ERV1	4923	109	1.0631284032297626e-14	2.1971674709549504e-10	0.0197760084840402	0.04554951943167572	Apus apus	Apodiformes	bird
SAMN22785356	SINE/5S-Deu-L2	1549	0	5.827793383054765e-7	0.012044300584759282	0.006222432894937695	0	Apus apus	Apodiformes	bird
SAMN22785356	LINE/L2	1022	0	1.2545578974649982e-4	1	0.004105439908732295	0	Apus apus	Apodiformes	bird
SAMN22785356	DNA/hAT-Ac	748	0	0.0018298420007638548	1	0.0030047642384850846	0	Apus apus	Apodiformes	bird
SAMN22785356	SINE/tRNA	992	2	0.007980620121827408	1	0.003984927974033695	8.357709987463436e-4	Apus apus	Apodiformes	bird
SAMN22785356	LINE/CR1	197617	1952	0.008243863916745808	1	0.7938402333111055	0.8157124947764313	Apus apus	Apodiformes	bird
SAMN22785356	RC/Helitron	685	2	0.07522145776243751	1	0.002751689175618025	8.357709987463436e-4	Apus apus	Apodiformes	bird
SAMN22785356	DNA/TcMar-Tigger	284	0	0.12203898272733847	1	0.0011408463151467434	0	Apus apus	Apodiformes	bird
SAMN22785356	LTR/Ngaro	1635	22	0.12539202772702132	1	0.006567900441073681	0.00919348098620978	Apus apus	Apodiformes	bird
SAMN22785356	DNA/hAT-Blackjack	204	0	0.27358757182859644	1	8.194811559504776e-4	0	Apus apus	Apodiformes	bird
SAMN22785356	LTR/other	585	3	0.3908849147836764	1	0.002349982726622693	0.0012536564981195152	Apus apus	Apodiformes	bird
SAMN22785356	LTR/ERVL	22674	228	0.4753216243656192	1	0.09108292024520162	0.09527789385708316	Apus apus	Apodiformes	bird
SAMN22785356	PLE	118	0	0.6330988098523562	1	4.7401360981449194e-4	0	Apus apus	Apodiformes	bird
SAMN22785356	DNA/hAT-Charlie	126	0	0.6370919824694089	1	5.061501257341186e-4	0	Apus apus	Apodiformes	bird
SAMN22785356	SINE/tRNA-Deu	133	0	0.6417461817715743	1	5.342695771637918e-4	0	Apus apus	Apodiformes	bird
SAMN22785356	DNA/hAT-Tip100	24	0	1	1	9.640954775887972e-5	0	Apus apus	Apodiformes	bird
SAMN22785356	LINE/L1	83	0	1	1	3.334163526661257e-4	0	Apus apus	Apodiformes	bird
SAMN22785356	LTR/DIRS	11	0	1	1	4.418770938948654e-5	0	Apus apus	Apodiformes	bird
SAMN22785356	LTR/Gypsy	87	0	1	1	3.49484610625939e-4	0	Apus apus	Apodiformes	bird
SAMN22787412	LTR/ERVK	52246	643	1.3567136000721998e-83	2.803919997269215e-79	0.16204329756218597	0.3477555435370471	Melospiza georgiana	Passeriformes	bird
SAMN22787412	LINE/CR1	172438	599	4.862082736751534e-74	1.0048466392044395e-69	0.5348241424229266	0.32395889670091943	Melospiza georgiana	Passeriformes	bird
SAMN22787412	DNA/other	5517	0	3.3877575106253005e-14	7.001478447209309e-10	0.01711122138825135	0	Melospiza georgiana	Passeriformes	bird
SAMN22787412	LTR/ERVL	57861	414	1.3299793873432163e-6	0.027486683998222253	0.17945847031821846	0.2239048134126555	Melospiza georgiana	Passeriformes	bird
SAMN22787412	SINE/MIR	2064	0	1.2418829405813364e-5	0.2566599473299448	0.0064015879908194285	0	Melospiza georgiana	Passeriformes	bird
SAMN22787412	LTR/ERV1	24352	181	4.8315916246127283e-4	1	0.07552881334904783	0.09789075175770687	Melospiza georgiana	Passeriformes	bird
SAMN22787412	DNA/PIF-Harbinger	1347	0	8.165620102401599e-4	1	0.0041777805347062835	0	Melospiza georgiana	Passeriformes	bird
SAMN22787412	SINE/5S-Deu-L2	1120	0	0.0040257884655908755	1	0.0034737299174989146	0	Melospiza georgiana	Passeriformes	bird
SAMN22787412	SINE/tRNA	1048	0	0.00582023113517457	1	0.0032504187085168413	0	Melospiza georgiana	Passeriformes	bird
SAMN22787412	LINE/L2	641	0	0.05811328181591623	1	0.0019880900688542895	0	Melospiza georgiana	Passeriformes	bird
SAMN22787412	DNA/hAT-Ac	559	0	0.08402165300353645	1	0.0017337634141802618	0	Melospiza georgiana	Passeriformes	bird
SAMN22787412	LTR/Gypsy	336	0	0.2736537291003233	1	0.0010421189752496743	0	Melospiza georgiana	Passeriformes	bird
SAMN22787412	LTR/other	1496	11	0.3875510625492651	1	0.004639910675516407	0.005949161709031909	Melospiza georgiana	Passeriformes	bird
SAMN22787412	LINE/L1	127	1	0.5190999162504965	1	3.9389616028782335e-4	5.408328826392645e-4	Melospiza georgiana	Passeriformes	bird
SAMN22787412	DNA/TcMar-Tc1	189	0	0.6321084070714469	1	5.861919235779418e-4	0	Melospiza georgiana	Passeriformes	bird
SAMN22787412	DNA/TcMar-Tigger	242	0	0.652116382538171	1	7.505737857453011e-4	0	Melospiza georgiana	Passeriformes	bird
SAMN22787412	RC/Helitron	57	0	0.9999999999999999	1	1.767880404441412e-4	0	Melospiza georgiana	Passeriformes	bird
SAMN22787412	LTR/Copia	133	0	0.9999999999999999	1	4.125054277029961e-4	0	Melospiza georgiana	Passeriformes	bird
SAMN22787412	DNA/hAT-Blackjack	146	0	1	1	4.5282550710253706e-4	0	Melospiza georgiana	Passeriformes	bird
SAMN22787412	DNA/hAT-Charlie	98	0	1	1	3.0395136778115504e-4	0	Melospiza georgiana	Passeriformes	bird
SAMN22787412	DNA/hAT-Tip100	25	0	1	1	7.753861422988648e-5	0	Melospiza georgiana	Passeriformes	bird
SAMN22787412	LTR/DIRS	14	0	1	1	4.342162396873643e-5	0	Melospiza georgiana	Passeriformes	bird
SAMN22787412	PLE	99	0	1	1	3.070529123503505e-4	0	Melospiza georgiana	Passeriformes	bird
SAMN22787412	SINE/other	164	0	1	1	5.086533093480553e-4	0	Melospiza georgiana	Passeriformes	bird
SAMN22787412	SINE/tRNA-Deu	101	0	1	1	3.132560014887414e-4	0	Melospiza georgiana	Passeriformes	bird
SAMN23532249	LINE/CR1	159939	892	9.57660077773573e-20	1.9791960827346433e-15	0.7868729059967824	0.8964824120603015	Phaethornis superciliosus	Apodiformes	bird
SAMN23532249	LTR/ERVK	843	27	7.759718109852999e-14	1.6037009417633193e-9	0.004147417826516907	0.027135678391959798	Phaethornis superciliosus	Apodiformes	bird
SAMN23532249	DNA/other	6098	0	1.6599201281104334e-13	3.430556928765833e-9	0.030001131561210082	0	Phaethornis superciliosus	Apodiformes	bird
SAMN23532249	SINE/MIR	3189	0	2.5842887288076715e-7	0.005340949515826815	0.015689342169350435	0	Phaethornis superciliosus	Apodiformes	bird
SAMN23532249	LTR/ERVL	24714	75	2.7756397126456456e-6	0.05736414594124756	0.12158871193895474	0.07537688442211055	Phaethornis superciliosus	Apodiformes	bird
SAMN23532249	DNA/PIF-Harbinger	1277	0	0.003764714922738027	1	0.0062826246316276275	0	Phaethornis superciliosus	Apodiformes	bird
SAMN23532249	SINE/5S-Deu-L2	1292	0	0.003843369558952647	1	0.006356422101850349	0	Phaethornis superciliosus	Apodiformes	bird
SAMN23532249	SINE/tRNA	1317	0	0.004041794345934035	1	0.006479417885554883	0	Phaethornis superciliosus	Apodiformes	bird
SAMN23532249	LTR/ERV1	900	0	0.02634564221562556	1	0.004427848213363246	0	Phaethornis superciliosus	Apodiformes	bird
SAMN23532249	LINE/L2	840	0	0.04006005113471944	1	0.004132658332472363	0	Phaethornis superciliosus	Apodiformes	bird
SAMN23532249	LINE/RTE-BovB	981	1	0.10164836833077424	1	0.004826354552565938	0.0010050251256281408	Phaethornis superciliosus	Apodiformes	bird
SAMN23532249	DNA/hAT-Ac	588	0	0.1264938017331197	1	0.002892860832730654	0	Phaethornis superciliosus	Apodiformes	bird
SAMN23532249	DNA/hAT-Charlie	290	0	0.41152993313468245	1	0.0014267510909726014	0	Phaethornis superciliosus	Apodiformes	bird
SAMN23532249	LTR/other	216	0	0.6315698962715527	1	0.001062683571207179	0	Phaethornis superciliosus	Apodiformes	bird
SAMN23532249	DNA/TcMar-Tigger	245	0	0.6372919564931654	1	0.0012053586803044392	0	Phaethornis superciliosus	Apodiformes	bird
SAMN23532249	RC/Helitron	45	0	0.9999999999999999	1	2.213924106681623e-4	0	Phaethornis superciliosus	Apodiformes	bird
SAMN23532249	DNA/hAT-Blackjack	158	0	1	1	7.773333530126588e-4	0	Phaethornis superciliosus	Apodiformes	bird
SAMN23532249	DNA/hAT-Tip100	21	0	1	1	1.0331645831180907e-4	0	Phaethornis superciliosus	Apodiformes	bird
SAMN23532249	LINE/L1	74	0	1	1	3.640675197654224e-4	0	Phaethornis superciliosus	Apodiformes	bird
SAMN23532249	LTR/DIRS	17	0	1	1	8.363713291908353e-5	0	Phaethornis superciliosus	Apodiformes	bird
SAMN23532249	PLE	110	0	1	1	5.411814482999522e-4	0	Phaethornis superciliosus	Apodiformes	bird
SAMN23532249	SINE/tRNA-Deu	105	0	1	1	5.165822915590454e-4	0	Phaethornis superciliosus	Apodiformes	bird
SAMN24505262	DNA/other	8310	1	1.377715898664028e-37	2.8473254477689468e-33	0.020172106176645506	2.2507314877335134e-4	Laterallus jamaicensis	Gruiformes	bird
SAMN24505262	LTR/ERVL	67051	1005	1.3268561935240663e-27	2.742213695156188e-23	0.16276292313480842	0.2261985145172181	Laterallus jamaicensis	Gruiformes	bird
SAMN24505262	SINE/MIR	4302	0	1.4596350446578346e-20	3.016627746794347e-16	0.010442888179534173	0	Laterallus jamaicensis	Gruiformes	bird
SAMN24505262	LTR/ERVK	7432	168	8.7561123170443e-18	1.8096257325635455e-13	0.018040805427777307	0.03781228899392303	Laterallus jamaicensis	Gruiformes	bird
SAMN24505262	DNA/PIF-Harbinger	2505	0	3.3779759723940937e-12	6.981262942146874e-8	0.006080761248194584	0	Laterallus jamaicensis	Gruiformes	bird
SAMN24505262	LTR/other	2522	1	8.232015300367614e-11	1.701310602126975e-6	0.0061220278913959045	2.2507314877335134e-4	Laterallus jamaicensis	Gruiformes	bird
SAMN24505262	SINE/5S-Deu-L2	1593	0	6.166668637207552e-8	0.0012744654072516846	0.0038669272129237416	0	Laterallus jamaicensis	Gruiformes	bird
SAMN24505262	SINE/tRNA	1618	0	6.672653299300163e-8	0.0013790372573663646	0.003927613452925684	0	Laterallus jamaicensis	Gruiformes	bird
SAMN24505262	LINE/L2	1559	0	9.00424518203966e-8	0.0018609073517721363	0.0037843939265211008	0	Laterallus jamaicensis	Gruiformes	bird
SAMN24505262	DNA/hAT-Ac	745	0	5.446954723085655e-4	1	0.0018084499520578704	0	Laterallus jamaicensis	Gruiformes	bird
SAMN24505262	LINE/CR1	303521	3176	0.001072732074010774	1	0.736781930065177	0.7148323205041639	Laterallus jamaicensis	Gruiformes	bird
SAMN24505262	LINE/L1	546	0	0.005480829992422535	1	0.0013253874816424125	0	Laterallus jamaicensis	Gruiformes	bird
SAMN24505262	DNA/TcMar-Tigger	281	0	0.08158979517375366	1	6.821133376218277e-4	0	Laterallus jamaicensis	Gruiformes	bird
SAMN24505262	DNA/hAT-Blackjack	316	0	0.08846555289390304	1	7.670740736245464e-4	0	Laterallus jamaicensis	Gruiformes	bird
SAMN24505262	PLE	138	0	0.4110392061013121	1	3.3498804481071963e-4	0	Laterallus jamaicensis	Gruiformes	bird
SAMN24505262	SINE/tRNA-Deu	143	0	0.41260268559346325	1	3.47125292811108e-4	0	Laterallus jamaicensis	Gruiformes	bird
SAMN24505262	DNA/hAT-Charlie	129	0	0.6512888550222611	1	3.131409984100205e-4	0	Laterallus jamaicensis	Gruiformes	bird
SAMN24505262	LTR/ERV1	8787	91	0.7539703295728545	1	0.02132999963588256	0.02048165653837497	Laterallus jamaicensis	Gruiformes	bird
SAMN24505262	DNA/hAT-Tip100	29	0	0.9999999999999999	1	7.039603840225267e-5	0	Laterallus jamaicensis	Gruiformes	bird
SAMN24505262	RC/Helitron	77	0	1	1	1.8691361920598123e-4	0	Laterallus jamaicensis	Gruiformes	bird
SAMN24505262	LINE/RTE-BovB	77	0	1	1	1.8691361920598123e-4	0	Laterallus jamaicensis	Gruiformes	bird
SAMN24505262	LTR/DIRS	18	0	1	1	4.369409280139821e-5	0	Laterallus jamaicensis	Gruiformes	bird
SAMN24505262	LTR/Gypsy	80	0	1	1	1.9419596800621428e-4	0	Laterallus jamaicensis	Gruiformes	bird
SAMN24505262	SINE/other	176	1	1	1	4.272311296136714e-4	2.2507314877335134e-4	Laterallus jamaicensis	Gruiformes	bird
SAMN24505263	LTR/ERVL	68774	2334	3.5999567309705275e-191	7.440030575896789e-187	0.20773940596691223	0.3720114759324195	Rallus limicola	Gruiformes	bird
SAMN24505263	DNA/other	8646	1	1.3524090516130512e-69	2.795023786968693e-65	0.026116190769621125	1.593879502709595e-4	Rallus limicola	Gruiformes	bird
SAMN24505263	LINE/CR1	218666	3570	4.2711312371881765e-50	8.827146927896804e-46	0.6605046230430225	0.5690149824673255	Rallus limicola	Gruiformes	bird
SAMN24505263	LINE/L1	4011	2	6.561556266048096e-30	1.35607683350416e-25	0.012115665183547343	3.18775900541919e-4	Rallus limicola	Gruiformes	bird
SAMN24505263	SINE/MIR	3089	0	8.83572452537161e-26	1.8260791876585506e-21	0.009330663114429755	0	Rallus limicola	Gruiformes	bird
SAMN24505263	LTR/ERVK	7269	237	1.3622067859802895e-14	2.8152727645854645e-10	0.02195681132366134	0.037774944214217406	Rallus limicola	Gruiformes	bird
SAMN24505263	SINE/tRNA	1720	0	1.455583402130888e-14	3.0082542171839064e-10	0.0051954485454254375	0	Rallus limicola	Gruiformes	bird
SAMN24505263	SINE/5S-Deu-L2	1598	0	1.4135075574303795e-13	2.9212960689413655e-9	0.004826934171854563	0	Rallus limicola	Gruiformes	bird
SAMN24505263	DNA/PIF-Harbinger	1573	0	3.265935126717022e-13	6.749708126386069e-9	0.004751418931368729	0	Rallus limicola	Gruiformes	bird
SAMN24505263	LTR/ERV1	11160	124	7.631865920420775e-11	1.5772777297733617e-6	0.033710003352876675	0.01976410583359898	Rallus limicola	Gruiformes	bird
SAMN24505263	LINE/L2	1077	0	2.7006984369598644e-9	5.581533459664952e-5	0.0032531965601297654	0	Rallus limicola	Gruiformes	bird
SAMN24505263	DNA/hAT-Ac	790	0	8.761474122056725e-7	0.018107338568054635	0.002386281599352381	0	Rallus limicola	Gruiformes	bird
SAMN24505263	SINE/other	583	1	3.4410090062597274e-4	1	0.0017610154081296686	1.593879502709595e-4	Rallus limicola	Gruiformes	bird
SAMN24505263	LTR/Ngaro	484	1	0.002075662761920775	1	0.0014619750558057627	1.593879502709595e-4	Rallus limicola	Gruiformes	bird
SAMN24505263	DNA/TcMar-Tigger	290	0	0.007747074154722738	1	8.759767896356843e-4	0	Rallus limicola	Gruiformes	bird
SAMN24505263	LINE/other	560	4	0.040844536870356794	1	0.0016915413868827008	6.37551801083838e-4	Rallus limicola	Gruiformes	bird
SAMN24505263	DNA/hAT-Blackjack	188	0	0.054608702493420626	1	5.67874608453478e-4	0	Rallus limicola	Gruiformes	bird
SAMN24505263	SINE/tRNA-Deu	138	0	0.1909017281532662	1	4.168441274818084e-4	0	Rallus limicola	Gruiformes	bird
SAMN24505263	PLE	139	0	0.19210847170393888	1	4.198647371012418e-4	0	Rallus limicola	Gruiformes	bird
SAMN24505263	LINE/RTE-BovB	76	0	0.40843876177388067	1	2.2956633107693795e-4	0	Rallus limicola	Gruiformes	bird
SAMN24505263	LTR/other	59	0	0.6306202238277031	1	1.7821596754657025e-4	0	Rallus limicola	Gruiformes	bird
SAMN24505263	LTR/Gypsy	60	0	0.6313461319148564	1	1.8123657716600364e-4	0	Rallus limicola	Gruiformes	bird
SAMN24505263	RC/Helitron	63	0	0.6341127505270652	1	1.9029840602430382e-4	0	Rallus limicola	Gruiformes	bird
SAMN24505263	DNA/hAT-Tip100	29	0	1	1	8.759767896356843e-5	0	Rallus limicola	Gruiformes	bird
SAMN24505263	LTR/DIRS	17	0	1	1	5.1350363530367695e-5	0	Rallus limicola	Gruiformes	bird
SAMN28408465	LTR/ERVL	54605	815	2.0175060137552765e-200	4.16957967862803e-196	0.22684596658274966	0.6164901664145235	Spheniscus humboldti	Sphenisciformes	bird
SAMN28408465	LINE/CR1	135914	473	2.8074109141700274e-51	5.802076136315195e-47	0.5646285633573452	0.3577912254160363	Spheniscus humboldti	Sphenisciformes	bird
SAMN28408465	DNA/other	12924	2	1.8114110660593683e-28	3.743643250224896e-24	0.053690271442458685	0.0015128593040847202	Spheniscus humboldti	Sphenisciformes	bird
SAMN28408465	SINE/MIR	7055	0	1.6810973085186307e-17	3.474323807515454e-13	0.02930864012894971	0	Spheniscus humboldti	Sphenisciformes	bird
SAMN28408465	DNA/PIF-Harbinger	6879	0	5.746781267938687e-17	1.1876872846448884e-12	0.028577481991076546	0	Spheniscus humboldti	Sphenisciformes	bird
SAMN28408465	DNA/hAT-Charlie	3303	0	2.9598372539574603e-8	6.117095652753883e-4	0.01372167800792642	0	Spheniscus humboldti	Sphenisciformes	bird
SAMN28408465	SINE/tRNA	2771	0	3.938825905929794e-7	0.008140371499785104	0.011511586363900728	0	Spheniscus humboldti	Sphenisciformes	bird
SAMN28408465	SINE/5S-Deu-L2	2724	0	5.875746925959892e-7	0.012143406171881308	0.011316333906627783	0	Spheniscus humboldti	Sphenisciformes	bird
SAMN28408465	LTR/Gypsy	546	14	3.6647220266176152e-6	0.07573881012410626	0.002268251950447419	0.01059001512859304	Spheniscus humboldti	Sphenisciformes	bird
SAMN28408465	LINE/L2	2284	0	5.662585783448683e-6	0.11702866038653394	0.009488438561944881	0	Spheniscus humboldti	Sphenisciformes	bird
SAMN28408465	PLE	1619	0	2.5925511810439704e-4	1	0.006725824006912768	0	Spheniscus humboldti	Sphenisciformes	bird
SAMN28408465	DNA/hAT-Ac	1086	0	0.005697808949216146	1	0.004511578055285526	0	Spheniscus humboldti	Sphenisciformes	bird
SAMN28408465	RC/Helitron	935	0	0.012050319275843265	1	0.003884277607451166	0	Spheniscus humboldti	Sphenisciformes	bird
SAMN28408465	LTR/other	792	0	0.02598049398970885	1	0.003290211620429223	0	Spheniscus humboldti	Sphenisciformes	bird
SAMN28408465	LTR/ERV1	3729	11	0.03285642686707215	1	0.015491413046187593	0.00832072617246596	Spheniscus humboldti	Sphenisciformes	bird
SAMN28408465	DNA/hAT-Blackjack	588	0	0.08443590068025558	1	0.002442732869712605	0	Spheniscus humboldti	Sphenisciformes	bird
SAMN28408465	DNA/TcMar-Tigger	429	0	0.18336223809844027	1	0.0017821979610658293	0	Spheniscus humboldti	Sphenisciformes	bird
SAMN28408465	LTR/ERVK	1809	7	0.425417688133488	1	0.007515142451207657	0.00529500756429652	Spheniscus humboldti	Sphenisciformes	bird
SAMN28408465	SINE/tRNA-Deu	229	0	0.6410645419362222	1	0.00095133644075541925	0	Spheniscus humboldti	Sphenisciformes	bird
SAMN28408465	SINE/ID	242	0	0.6467618798888395	1	0.001005342439575596	0	Spheniscus humboldti	Sphenisciformes	bird
SAMN28408465	DNA/hAT-Tip100	36	0	1	1	1.4955507365587377e-4	0	Spheniscus humboldti	Sphenisciformes	bird
SAMN28408465	LINE/L1	109	0	1	1	4.528195285691734e-4	0	Spheniscus humboldti	Sphenisciformes	bird
SAMN28408465	LTR/DIRS	19	0	1	1	7.893184442948893e-5	0	Spheniscus humboldti	Sphenisciformes	bird
SAMN28408465	SINE/other	87	0	1	1	3.614247613350283e-4	0	Spheniscus humboldti	Sphenisciformes	bird
SAMN28421656	LTR/ERVK	37361	350	2.1468654669847217e-100	4.4369268606173244e-96	0.12867263403327628	0.43209876543209874	Ammospiza nelsoni	Passeriformes	bird
SAMN28421656	LINE/CR1	146264	225	7.455380820807894e-39	1.5408035542363674e-34	0.5037385012243548	0.2777777777777778	Ammospiza nelsoni	Passeriformes	bird
SAMN28421656	DNA/other	6359	0	3.9848526721955036e-8	8.235495017626447e-4	0.021900625781365698	0	Ammospiza nelsoni	Passeriformes	bird
SAMN28421656	SINE/tRNA	3285	0	1.7282680955684759e-4	1	0.011313658702907112	0	Ammospiza nelsoni	Passeriformes	bird
SAMN28421656	SINE/MIR	1722	0	0.018085978796344097	1	0.005930630224172312	0	Ammospiza nelsoni	Passeriformes	bird
SAMN28421656	DNA/PIF-Harbinger	1734	0	0.018300739850719512	1	0.0059719586577902375	0	Ammospiza nelsoni	Passeriformes	bird
SAMN28421656	LTR/Gypsy	283	3	0.04647145170780253	1	9.746622261560768e-4	0.003703703703703704	Ammospiza nelsoni	Passeriformes	bird
SAMN28421656	SINE/other	295	3	0.05134911010126528	1	0.0010159906597740024	0.003703703703703704	Ammospiza nelsoni	Passeriformes	bird
SAMN28421656	LTR/ERVL	69178	169	0.05211446530265063	1	0.23825153173507096	0.20864197530864198	Ammospiza nelsoni	Passeriformes	bird
SAMN28421656	SINE/5S-Deu-L2	1245	0	0.055832864987996465	1	0.004287824987859772	0	Ammospiza nelsoni	Passeriformes	bird
SAMN28421656	LINE/L2	738	0	0.27974868271255293	1	0.0025416986675024194	0	Ammospiza nelsoni	Passeriformes	bird
SAMN28421656	DNA/hAT-Ac	572	0	0.4170327578909757	1	0.0019699886691211164	0	Ammospiza nelsoni	Passeriformes	bird
SAMN28421656	LTR/ERV1	19864	60	0.530096174640809	1	0.06841233378220604	0.07407407407407407	Ammospiza nelsoni	Passeriformes	bird
SAMN28421656	RC/Helitron	52	0	0.9999999999999999	1	1.7908987901101058e-4	0	Ammospiza nelsoni	Passeriformes	bird
SAMN28421656	LTR/DIRS	15	0	0.9999999999999999	1	5.16605420224069e-5	0	Ammospiza nelsoni	Passeriformes	bird
SAMN28421656	PLE	99	0	0.9999999999999999	1	3.4095957734788554e-4	0	Ammospiza nelsoni	Passeriformes	bird
SAMN28421656	DNA/CMC-EnSpm	206	0	1	1	7.09471443774388e-4	0	Ammospiza nelsoni	Passeriformes	bird
SAMN28421656	DNA/TcMar-Tigger	234	0	1	1	8.059044555495476e-4	0	Ammospiza nelsoni	Passeriformes	bird
SAMN28421656	DNA/hAT-Blackjack	238	0	1	1	8.196806000888561e-4	0	Ammospiza nelsoni	Passeriformes	bird
SAMN28421656	DNA/hAT-Tip100	26	0	1	1	8.954493950550529e-5	0	Ammospiza nelsoni	Passeriformes	bird
SAMN28421656	LINE/L1	69	0	1	1	2.3763849330307174e-4	0	Ammospiza nelsoni	Passeriformes	bird
SAMN28421656	LINE/L1-Tx1	102	0	1	1	3.512916857523669e-4	0	Ammospiza nelsoni	Passeriformes	bird
SAMN28421656	LTR/other	314	0	1	1	0.0010814273463357177	0	Ammospiza nelsoni	Passeriformes	bird
SAMN28421656	SINE/tRNA-Deu	102	0	1	1	3.512916857523669e-4	0	Ammospiza nelsoni	Passeriformes	bird
SAMN28688289	LTR/Gypsy	406	16	1.6905542689581858e-19	3.4938685076558825e-15	0.002203252782556316	0.07407407407407407	Falco biarmicus	Falconiformes	bird
SAMN28688289	LINE/CR1	104661	58	7.458248119382388e-19	1.5413961388327582e-14	0.5679670923032675	0.26851851851851855	Falco biarmicus	Falconiformes	bird
SAMN28688289	LTR/ERV1	9740	41	1.2037373340294597e-12	2.4877639482386842e-8	0.05285635985738551	0.18981481481481483	Falco biarmicus	Falconiformes	bird
SAMN28688289	LTR/ERVK	7872	26	2.355620115412396e-6	0.048683600925227985	0.04271922636522985	0.12037037037037036	Falco biarmicus	Falconiformes	bird
SAMN28688289	LTR/ERVL	29741	62	4.26094754009592e-6	0.08806100281116237	0.16139640641873743	0.28703703703703703	Falco biarmicus	Falconiformes	bird
SAMN28688289	LTR/other	873	7	9.1466037387937e-5	1	0.004737536155595231	0.032407407407407406	Falco biarmicus	Falconiformes	bird
SAMN28688289	DNA/other	9179	1	4.176162855107204e-4	1	0.0498119637711439	0.004629629629629629	Falco biarmicus	Falconiformes	bird
SAMN28688289	DNA/PIF-Harbinger	5930	0	0.0015474859535952784	1	0.03218051477970185	0	Falco biarmicus	Falconiformes	bird
SAMN28688289	DNA/hAT-Ac	2795	0	0.08462047282014784	1	0.015167713121292864	0	Falco biarmicus	Falconiformes	bird
SAMN28688289	SINE/MIR	3788	1	0.1416021884567513	1	0.02055645699587026	0.004629629629629629	Falco biarmicus	Falconiformes	bird
SAMN28688289	SINE/tRNA	1946	0	0.18115762921808592	1	0.010560418509494065	0	Falco biarmicus	Falconiformes	bird
SAMN28688289	SINE/5S-Deu-L2	1998	0	0.18224538999056095	1	0.010842608521053003	0	Falco biarmicus	Falconiformes	bird
SAMN28688289	LINE/L2	1827	0	0.2842451975063178	1	0.00991463752150342	0	Falco biarmicus	Falconiformes	bird
SAMN28688289	DNA/hAT-Charlie	2281	4	0.347612067034713	1	0.012378373391652603	0.018518518518518517	Falco biarmicus	Falconiformes	bird
SAMN28688289	DNA/TcMar-Tigger	338	0	0.9999999999999999	1	0.0018342350751330905	0	Falco biarmicus	Falconiformes	bird
SAMN28688289	RC/Helitron	82	0	0.9999999999999999	1	4.449919413044776e-4	0	Falco biarmicus	Falconiformes	bird
SAMN28688289	DNA/hAT-Blackjack	245	0	1	1	0.0013295490929219147	0	Falco biarmicus	Falconiformes	bird
SAMN28688289	DNA/hAT-Tip100	126	0	1	1	6.837681049312704e-4	0	Falco biarmicus	Falconiformes	bird
SAMN28688289	LINE/L1	90	0	1	1	4.884057892366217e-4	0	Falco biarmicus	Falconiformes	bird
SAMN28688289	LTR/DIRS	10	0	1	1	5.4267309915180196e-5	0	Falco biarmicus	Falconiformes	bird
SAMN28688289	PLE	148	0	1	1	8.031561867446669e-4	0	Falco biarmicus	Falconiformes	bird
SAMN28688289	SINE/other	15	0	1	1	8.140096487277029e-5	0	Falco biarmicus	Falconiformes	bird
SAMN28688289	SINE/tRNA-Deu	182	0	1	1	9.876650404562796e-4	0	Falco biarmicus	Falconiformes	bird
SAMN28688290	LTR/ERV1	11190	48	2.3289581132488918e-18	4.8132577326514845e-14	0.05953584387669324	0.2608695652173913	Falco peregrinus	Falconiformes	bird
SAMN28688290	SINE/other	15	7	1.2845438066341526e-16	2.654766685170803e-12	7.980676122881131e-5	0.03804347826086957	Falco peregrinus	Falconiformes	bird
SAMN28688290	LINE/CR1	107271	61	7.135246612337076e-11	1.4746414173717035e-6	0.5707300722517211	0.33152173913043476	Falco peregrinus	Falconiformes	bird
SAMN28688290	LTR/ERVK	7490	23	1.4746345776106688e-6	0.030476272815479693	0.03985017610691978	0.125	Falco peregrinus	Falconiformes	bird
SAMN28688290	DNA/other	9614	0	1.3751748136774756e-4	1	0.05115081349691946	0	Falco peregrinus	Falconiformes	bird
SAMN28688290	LTR/ERVL	34154	43	0.06956723893232526	1	0.18171467486725476	0.23369565217391305	Falco peregrinus	Falconiformes	bird
SAMN28688290	DNA/PIF-Harbinger	3317	0	0.08355331609858184	1	0.017647935133064473	0	Falco peregrinus	Falconiformes	bird
SAMN28688290	SINE/MIR	2823	0	0.12207117896819	1	0.015019632463262288	0	Falco peregrinus	Falconiformes	bird
SAMN28688290	LTR/Ngaro	148	1	0.1357139850027559	1	7.874267107909382e-4	0.005434782608695652	Falco peregrinus	Falconiformes	bird
SAMN28688290	SINE/5S-Deu-L2	2030	0	0.2748889331125999	1	0.010800515019632462	0	Falco peregrinus	Falconiformes	bird
SAMN28688290	PLE	2133	0	0.28024151854718443	1	0.011348521446736967	0	Falco peregrinus	Falconiformes	bird
SAMN28688290	SINE/tRNA	2237	0	0.2878012977601531	1	0.01190184832459006	0	Falco peregrinus	Falconiformes	bird
SAMN28688290	LINE/L2	1549	0	0.4126274815322059	1	0.008241378209561914	0	Falco peregrinus	Falconiformes	bird
SAMN28688290	LTR/other	712	1	0.5029095418534181	1	0.003788160932994243	0.005434782608695652	Falco peregrinus	Falconiformes	bird
SAMN28688290	DNA/hAT-Blackjack	476	0	0.9999999999999999	1	0.002532534556327612	0	Falco peregrinus	Falconiformes	bird
SAMN28688290	DNA/hAT-Tip100	28	0	0.9999999999999999	1	1.4897262096044776e-4	0	Falco peregrinus	Falconiformes	bird
SAMN28688290	RC/Helitron	81	0	0.9999999999999999	1	4.3095651063558105e-4	0	Falco peregrinus	Falconiformes	bird
SAMN28688290	DNA/TcMar-Tigger	351	0	1	1	0.0018674782127541846	0	Falco peregrinus	Falconiformes	bird
SAMN28688290	DNA/hAT-Ac	868	0	1	1	0.00461815124977388	0	Falco peregrinus	Falconiformes	bird
SAMN28688290	DNA/hAT-Charlie	755	0	1	1	0.004016940315183503	0	Falco peregrinus	Falconiformes	bird
SAMN28688290	LINE/L1	87	0	1	1	4.6287921512710555e-4	0	Falco peregrinus	Falconiformes	bird
SAMN28688290	LINE/RTE-BovB	121	0	1	1	6.437745405790779e-4	0	Falco peregrinus	Falconiformes	bird
SAMN28688290	LTR/DIRS	12	0	1	1	6.384540898304904e-5	0	Falco peregrinus	Falconiformes	bird
SAMN28688290	LTR/Gypsy	311	0	1	1	0.0016546601828106877	0	Falco peregrinus	Falconiformes	bird
SAMN28688290	SINE/tRNA-Deu	181	0	1	1	9.630015854943231e-4	0	Falco peregrinus	Falconiformes	bird
SAMN29044059	LINE/CR1	160062	353	4.6619365e-315	9.634824160715e-311	0.4995677291893596	0.13991280221957986	Setophaga petechia	Passeriformes	bird
SAMN29044059	LTR/ERV1	27448	644	1.0535488918134554e-138	2.1773694947108682e-134	0.08566764772893967	0.2552516845025763	Setophaga petechia	Passeriformes	bird
SAMN29044059	LTR/ERVK	48464	791	3.9218696939832166e-92	8.105328096555113e-88	0.1512604517464053	0.3135156559651209	Setophaga petechia	Passeriformes	bird
SAMN29044059	LTR/ERVL	64664	666	7.316233037518578e-14	1.5120458818639645e-9	0.20182209169134926	0.26397146254458975	Setophaga petechia	Passeriformes	bird
SAMN29044059	SINE/MIR	1390	0	4.0866578373675096e-5	0.8445895752487432	0.004338313550831614	0	Setophaga petechia	Passeriformes	bird
SAMN29044059	SINE/5S-Deu-L2	1161	0	2.8473029199634054e-4	1	0.0036235841960543195	0	Setophaga petechia	Passeriformes	bird
SAMN29044059	DNA/hAT-Charlie	1433	1	3.9130333860175104e-4	1	0.0044725203729077	3.9635354736424893e-4	Setophaga petechia	Passeriformes	bird
SAMN29044059	SINE/tRNA	1020	0	5.497955379944685e-4	1	0.003183510663200177	0	Setophaga petechia	Passeriformes	bird
SAMN29044059	DNA/other	6236	27	8.143855480445127e-4	1	0.019463110289917946	0.01070154577883472	Setophaga petechia	Passeriformes	bird
SAMN29044059	DNA/PIF-Harbinger	796	0	0.0037775600323347197	1	0.0024843867528503345	0	Setophaga petechia	Passeriformes	bird
SAMN29044059	LINE/L2	652	0	0.011989284297299145	1	0.0020349499533397213	0	Setophaga petechia	Passeriformes	bird
SAMN29044059	DNA/hAT-Ac	555	0	0.025984701814080375	1	0.0017322043314471553	0	Setophaga petechia	Passeriformes	bird
SAMN29044059	LINE/L1	1227	3	0.032247513941126855	1	0.003829576062496684	0.0011890606420927466	Setophaga petechia	Passeriformes	bird
SAMN29044059	SINE/other	95	3	0.04192817634199129	1	2.9650344412158515e-4	0.0011890606420927466	Setophaga petechia	Passeriformes	bird
SAMN29044059	LINE/other	333	5	0.198003711676708	1	0.0010393225988682931	0.0019817677368212444	Setophaga petechia	Passeriformes	bird
SAMN29044059	DNA/TcMar-Tigger	245	0	0.2731761845045967	1	7.646667769451406e-4	0	Setophaga petechia	Passeriformes	bird
SAMN29044059	LTR/Gypsy	73	1	0.44037988620034463	1	2.27839488640797e-4	3.9635354736424893e-4	Setophaga petechia	Passeriformes	bird
SAMN29044059	DNA/hAT-Blackjack	139	0	0.6320187626301929	1	4.338313550831614e-4	0	Setophaga petechia	Passeriformes	bird
SAMN29044059	LTR/other	4090	29	0.6556943075096949	1	0.012765253541655613	0.011494252873563218	Setophaga petechia	Passeriformes	bird
SAMN29044059	DNA/hAT-Tip100	26	0	0.9999999999999999	1	8.114831102274962e-5	0	Setophaga petechia	Passeriformes	bird
SAMN29044059	LTR/DIRS	12	0	0.9999999999999999	1	3.745306662588444e-5	0	Setophaga petechia	Passeriformes	bird
SAMN29044059	LTR/Ngaro	35	0	0.9999999999999999	1	1.0923811099216294e-4	0	Setophaga petechia	Passeriformes	bird
SAMN29044059	RC/Helitron	54	0	1	1	1.6853879981647998e-4	0	Setophaga petechia	Passeriformes	bird
SAMN29044059	PLE	98	0	1	1	3.058667107780563e-4	0	Setophaga petechia	Passeriformes	bird
SAMN29044059	SINE/tRNA-Deu	93	0	1	1	2.902612663506044e-4	0	Setophaga petechia	Passeriformes	bird
SAMN30523671	LINE/CR1	748707	14927	2.7902832295759488e-132	5.766678350564613e-128	0.9193740897827267	0.9674011665586519	Melanerpes formicivorus	Piciformes	bird
SAMN30523671	LTR/ERVL	36704	354	3.1606104821954926e-47	6.532033683553425e-43	0.04507064391195114	0.022942320155541155	Melanerpes formicivorus	Piciformes	bird
SAMN30523671	LTR/ERVK	6918	23	8.985281346624663e-31	1.856988095906919e-26	0.008494951901233597	0.001490602721970188	Melanerpes formicivorus	Piciformes	bird
SAMN30523671	DNA/other	5109	10	6.829796595807723e-29	1.4115140624555822e-24	0.006273591972159938	6.480881399870382e-4	Melanerpes formicivorus	Piciformes	bird
SAMN30523671	SINE/MIR	1790	0	5.368268207420217e-15	1.1094599904275362e-10	0.0021980288960983143	0	Melanerpes formicivorus	Piciformes	bird
SAMN30523671	LTR/ERV1	7981	67	3.0906464078344784e-14	6.387438931071516e-10	0.009800261798748966	0.004342190537913156	Melanerpes formicivorus	Piciformes	bird
SAMN30523671	DNA/PIF-Harbinger	1656	0	4.8803004964690945e-14	1.0086117036052678e-9	0.002033483716166932	0	Melanerpes formicivorus	Piciformes	bird
SAMN30523671	SINE/tRNA	1630	0	1.1016408505245326e-13	2.2767611457790515e-9	0.002001557039463828	0	Melanerpes formicivorus	Piciformes	bird
SAMN30523671	Retroposon/other	750	49	1.0047983373800707e-12	2.076616723863392e-8	9.209618279741542e-4	0.0031756318859364873	Melanerpes formicivorus	Piciformes	bird
SAMN30523671	SINE/5S-Deu-L2	1113	0	2.1175463744417983e-9	4.376333092058865e-5	0.0013667073527136447	0	Melanerpes formicivorus	Piciformes	bird
SAMN30523671	LINE/L2	688	0	5.865642967665456e-6	0.12122524321274199	8.448289835282908e-4	0	Melanerpes formicivorus	Piciformes	bird
SAMN30523671	DNA/hAT-Ac	508	0	1.8327051321088947e-4	1	6.237981448144937e-4	0	Melanerpes formicivorus	Piciformes	bird
SAMN30523671	DNA/TcMar-Tigger	194	0	0.05594145153824343	1	2.3822212616931454e-4	0	Melanerpes formicivorus	Piciformes	bird
SAMN30523671	DNA/hAT-Blackjack	127	0	0.1813924271027762	1	1.5594953620362342e-4	0	Melanerpes formicivorus	Piciformes	bird
SAMN30523671	SINE/tRNA-Deu	106	0	0.2726812855182016	1	1.3016260502034713e-4	0	Melanerpes formicivorus	Piciformes	bird
SAMN30523671	PLE	91	0	0.4211223204671321	1	1.1174336846086404e-4	0	Melanerpes formicivorus	Piciformes	bird
SAMN30523671	LTR/other	95	0	0.42792164363869173	1	1.1665516487672619e-4	0	Melanerpes formicivorus	Piciformes	bird
SAMN30523671	LINE/L1	57	0	0.6295001090883829	1	6.999309892603572e-5	0	Melanerpes formicivorus	Piciformes	bird
SAMN30523671	DNA/hAT-Charlie	74	0	0.6504058985219644	1	9.086823369344987e-5	0	Melanerpes formicivorus	Piciformes	bird
SAMN30523671	DNA/hAT-Tip100	18	0	1	1	2.21030838713797e-5	0	Melanerpes formicivorus	Piciformes	bird
SAMN30523671	RC/Helitron	42	0	1	1	5.1573862366552634e-5	0	Melanerpes formicivorus	Piciformes	bird
SAMN30523671	LTR/DIRS	8	0	1	1	9.82359283172431e-6	0	Melanerpes formicivorus	Piciformes	bird
SAMN30523672	LINE/CR1	157508	119	0	0	0.5190198766278272	0.055633473585787754	Cyanocitta stelleri	Passeriformes	bird
SAMN30523672	LTR/ERVL	79948	1421	0	0	0.26344440343754943	0.6643291257597008	Cyanocitta stelleri	Passeriformes	bird
SAMN30523672	LTR/ERVK	32554	483	3.5914521965001375e-55	7.422454254506834e-51	0.10727184056519218	0.22580645161290322	Cyanocitta stelleri	Passeriformes	bird
SAMN30523672	DNA/other	5712	0	5.066275461546266e-18	1.0470471496377668e-13	0.0188221648125692	0	Cyanocitta stelleri	Passeriformes	bird
SAMN30523672	SINE/other	448	17	5.37927158268291e-8	0.001111734057993077	0.0014762482205936626	0.007947639083683964	Cyanocitta stelleri	Passeriformes	bird
SAMN30523672	SINE/MIR	2060	0	8.735101727973603e-7	0.018052834741203047	0.006788105657194074	0	Cyanocitta stelleri	Passeriformes	bird
SAMN30523672	LTR/other	1552	0	4.0928467738687346e-5	0.8458686427554514	0.005114145621342331	0	Cyanocitta stelleri	Passeriformes	bird
SAMN30523672	SINE/5S-Deu-L2	1332	0	1.840789969950201e-4	1	0.004389202298729372	0	Cyanocitta stelleri	Passeriformes	bird
SAMN30523672	SINE/tRNA	1249	0	2.57444602308076e-4	1	0.004115700954289028	0	Cyanocitta stelleri	Passeriformes	bird
SAMN30523672	DNA/PIF-Harbinger	944	0	0.0025870088761012627	1	0.0031106658933937894	0	Cyanocitta stelleri	Passeriformes	bird
SAMN30523672	LINE/L2	899	0	0.0038633514380406603	1	0.0029623820319502293	0	Cyanocitta stelleri	Passeriformes	bird
SAMN30523672	DNA/hAT-Ac	631	0	0.02663357671776447	1	0.002079269257130806	0	Cyanocitta stelleri	Passeriformes	bird
SAMN30523672	PLE	495	0	0.055652016649948274	1	0.0016311224758791586	0	Cyanocitta stelleri	Passeriformes	bird
SAMN30523672	LTR/ERV1	16570	97	0.062237273970305707	1	0.05460141298043971	0.045348293595137916	Cyanocitta stelleri	Passeriformes	bird
SAMN30523672	DNA/hAT-Blackjack	340	0	0.1842080874078437	1	0.001120366953129119	0	Cyanocitta stelleri	Passeriformes	bird
SAMN30523672	DNA/TcMar-Tigger	259	0	0.27204932631964124	1	8.534560025307113e-4	0	Cyanocitta stelleri	Passeriformes	bird
SAMN30523672	DNA/hAT-Charlie	241	0	0.4228636932098342	1	7.941424579532873e-4	0	Cyanocitta stelleri	Passeriformes	bird
SAMN30523672	DNA/hAT-Tip100	28	0	1	1	9.226551378710391e-5	0	Cyanocitta stelleri	Passeriformes	bird
SAMN30523672	RC/Helitron	52	0	1	1	1.7135023989033586e-4	0	Cyanocitta stelleri	Passeriformes	bird
SAMN30523672	LINE/L1	287	2	1	1	9.457215163178152e-4	9.350163627863488e-4	Cyanocitta stelleri	Passeriformes	bird
SAMN30523672	LINE/RTE-BovB	90	0	1	1	2.9656772288711976e-4	0	Cyanocitta stelleri	Passeriformes	bird
SAMN30523672	LTR/Copia	81	0	1	1	2.6691095059840775e-4	0	Cyanocitta stelleri	Passeriformes	bird
SAMN30523672	LTR/DIRS	13	0	1	1	4.2837559972583965e-5	0	Cyanocitta stelleri	Passeriformes	bird
SAMN30523672	LTR/Gypsy	65	0	1	1	2.141877998629198e-4	0	Cyanocitta stelleri	Passeriformes	bird
SAMN30523672	SINE/tRNA-Deu	114	0	1	1	3.7565244899035165e-4	0	Cyanocitta stelleri	Passeriformes	bird
SAMN31801959	LINE/CR1	187328	3900	3.2328433408097016e-123	6.68131733245141e-119	0.6867365642642422	0.8390705679862306	Podargus strigoides	Caprimulgiformes	bird
SAMN31801959	DNA/other	8619	1	1.5959969857592112e-62	3.298446970468562e-58	0.03159689126768825	2.151462994836489e-4	Podargus strigoides	Caprimulgiformes	bird
SAMN31801959	SINE/MIR	4966	0	4.146561096656203e-37	8.569697818459375e-33	0.018205147004912384	0	Podargus strigoides	Caprimulgiformes	bird
SAMN31801959	DNA/PIF-Harbinger	4980	1	1.965006848346679e-35	4.061079653478082e-31	0.01825647041571963	2.151462994836489e-4	Podargus strigoides	Caprimulgiformes	bird
SAMN31801959	LTR/ERVL	42733	506	1.3936758224811753e-20	2.8803098223218447e-16	0.1566573795732825	0.10886402753872633	Podargus strigoides	Caprimulgiformes	bird
SAMN31801959	SINE/5S-Deu-L2	2054	0	1.560648113075194e-15	3.225391455292503e-11	0.0075298775570056455	0	Podargus strigoides	Caprimulgiformes	bird
SAMN31801959	SINE/tRNA	1901	0	2.2808137591752198e-14	4.713757796087426e-10	0.006968985996040765	0	Podargus strigoides	Caprimulgiformes	bird
SAMN31801959	LINE/L2	1437	0	6.865553548665348e-11	1.4189039519026675e-6	0.005267981523572109	0	Podargus strigoides	Caprimulgiformes	bird
SAMN31801959	DNA/hAT-Ac	831	0	1.8785174441550886e-6	0.038823320018353216	0.0030464110272014075	0	Podargus strigoides	Caprimulgiformes	bird
SAMN31801959	DNA/TcMar-Tigger	341	0	0.005268524952594025	1	0.00125009164894787	0	Podargus strigoides	Caprimulgiformes	bird
SAMN31801959	DNA/hAT-Charlie	596	2	0.00577149527698974	1	0.00218491091722267	4.302925989672978e-4	Podargus strigoides	Caprimulgiformes	bird
SAMN31801959	PLE	329	0	0.007992901936621388	1	0.0012061001539702325	0	Podargus strigoides	Caprimulgiformes	bird
SAMN31801959	DNA/hAT-Blackjack	256	0	0.02513624019690587	1	9.384852261896034e-4	0	Podargus strigoides	Caprimulgiformes	bird
SAMN31801959	LTR/ERV1	7512	103	0.026382345164272854	1	0.027538675856001175	0.022160068846815834	Podargus strigoides	Caprimulgiformes	bird
SAMN31801959	SINE/tRNA-Deu	189	0	0.08213872571711209	1	6.92866045897793e-4	0	Podargus strigoides	Caprimulgiformes	bird
SAMN31801959	LINE/L1-Tx1	85	0	0.4089194203213907	1	3.1160642275826673e-4	0	Podargus strigoides	Caprimulgiformes	bird
SAMN31801959	LINE/L1	87	0	0.40930446932742026	1	3.18938338587873e-4	0	Podargus strigoides	Caprimulgiformes	bird
SAMN31801959	LTR/Ngaro	73	0	0.637620123141203	1	2.676149277806291e-4	0	Podargus strigoides	Caprimulgiformes	bird
SAMN31801959	LTR/other	75	0	0.6400632364128309	1	2.7494684361023536e-4	0	Podargus strigoides	Caprimulgiformes	bird
SAMN31801959	RC/Helitron	76	0	0.6413751647966794	1	2.786128015250385e-4	0	Podargus strigoides	Caprimulgiformes	bird
SAMN31801959	LTR/ERVK	8239	135	0.6971088258892729	1	0.030203827260063053	0.029044750430292598	Podargus strigoides	Caprimulgiformes	bird
SAMN31801959	SINE/other	26	0	0.9999999999999999	1	9.531490578488159e-5	0	Podargus strigoides	Caprimulgiformes	bird
SAMN31801959	DNA/hAT-Tip100	31	0	1	1	1.1364469535889728e-4	0	Podargus strigoides	Caprimulgiformes	bird
SAMN31801959	LTR/DIRS	16	0	1	1	5.865532663685021e-5	0	Podargus strigoides	Caprimulgiformes	bird
SAMN31837216	LINE/CR1	166829	165	0	0	0.3958509315591158	0.0593098490294752	Aphelocoma californica	Passeriformes	bird
SAMN31837216	LTR/ERVK	31251	614	1.1141535499129033e-129	2.3026211416049974e-125	0.07415220052960773	0.22070452911574406	Aphelocoma californica	Passeriformes	bird
SAMN31837216	LTR/ERV1	44607	576	1.867067561708075e-54	3.8586685297820786e-50	0.10584324370497622	0.2070452911574407	Aphelocoma californica	Passeriformes	bird
SAMN31837216	LTR/ERVL	159018	1403	7.890725167529853e-42	1.6307761703733948e-37	0.37731703381706705	0.50431344356578	Aphelocoma californica	Passeriformes	bird
SAMN31837216	DNA/other	6799	0	4.0765538152728715e-20	8.425013770024444e-16	0.016132629720674634	0	Aphelocoma californica	Passeriformes	bird
SAMN31837216	SINE/tRNA	3876	0	1.633626326059575e-11	3.3762155280673233e-7	0.00919695143364243	0	Aphelocoma californica	Passeriformes	bird
SAMN31837216	SINE/other	360	11	4.378195643823375e-5	0.9048416937089768	8.542060155085848e-4	0.003953989935298346	Aphelocoma californica	Passeriformes	bird
SAMN31837216	SINE/MIR	1557	0	5.693949463312734e-5	1	0.003694441017074629	0	Aphelocoma californica	Passeriformes	bird
SAMN31837216	SINE/5S-Deu-L2	1321	0	4.1394567240851486e-4	1	0.0031344615180190012	0	Aphelocoma californica	Passeriformes	bird
SAMN31837216	DNA/PIF-Harbinger	1056	0	0.0017543515810551937	1	0.002505670978825182	0	Aphelocoma californica	Passeriformes	bird
SAMN31837216	LINE/L2	827	0	0.008118340815019331	1	0.0019623010411822213	0	Aphelocoma californica	Passeriformes	bird
SAMN31837216	DNA/hAT-Ac	652	0	0.025769810303122385	1	0.001547062005865548	0	Aphelocoma californica	Passeriformes	bird
SAMN31837216	LTR/other	504	7	0.05370369415247724	1	0.0011958884217120186	0.0025161754133716753	Aphelocoma californica	Passeriformes	bird
SAMN31837216	SINE/B2	525	0	0.05564011037137337	1	0.0012457171059500195	0	Aphelocoma californica	Passeriformes	bird
SAMN31837216	LINE/other	317	0	0.28086620628692194	1	7.521758525450594e-4	0	Aphelocoma californica	Passeriformes	bird
SAMN31837216	DNA/TcMar-Tigger	272	0	0.4317456743543142	1	6.454001006064863e-4	0	Aphelocoma californica	Passeriformes	bird
SAMN31837216	DNA/hAT-Blackjack	166	0	0.6323172113308942	1	3.9388388492895854e-4	0	Aphelocoma californica	Passeriformes	bird
SAMN31837216	LTR/Copia	193	0	0.6420950549559938	1	4.5794933609210237e-4	0	Aphelocoma californica	Passeriformes	bird
SAMN31837216	DNA/CMC-EnSpm	592	4	0.7998269851083524	1	0.0014046943366141172	0.0014378145219266715	Aphelocoma californica	Passeriformes	bird
SAMN31837216	DNA/hAT-Tip100	29	0	1	1	6.881104013819155e-5	0	Aphelocoma californica	Passeriformes	bird
SAMN31837216	RC/Helitron	61	0	1	1	1.4474046373895465e-4	0	Aphelocoma californica	Passeriformes	bird
SAMN31837216	LINE/L1	73	0	1	1	1.732139975892408e-4	0	Aphelocoma californica	Passeriformes	bird
SAMN31837216	LTR/DIRS	15	0	1	1	3.55919173128577e-5	0	Aphelocoma californica	Passeriformes	bird
SAMN31837216	LTR/Gypsy	310	2	1	1	7.355662911323924e-4	7.189072609633358e-4	Aphelocoma californica	Passeriformes	bird
SAMN31837216	PLE	118	0	1	1	2.799897495278139e-4	0	Aphelocoma californica	Passeriformes	bird
SAMN31837216	SINE/tRNA-Deu	116	0	1	1	2.752441605527662e-4	0	Aphelocoma californica	Passeriformes	bird
SAMN32104255	LTR/ERVL	37928	503	2.7870134724668315e-95	5.7599207435472e-91	0.14201892437364966	0.3687683284457478	Rissa tridactyla	Charadriiformes	bird
SAMN32104255	LINE/CR1	188587	759	2.0775755051466117e-31	4.2937252964865025e-27	0.7061517319883324	0.5564516129032258	Rissa tridactyla	Charadriiformes	bird
SAMN32104255	DNA/other	12155	4	3.994880567484161e-22	8.256219668819515e-18	0.04551360540396835	0.002932551319648094	Rissa tridactyla	Charadriiformes	bird
SAMN32104255	DNA/PIF-Harbinger	2544	0	3.918628790357663e-6	0.08098630121032181	0.009525842217004976	0	Rissa tridactyla	Charadriiformes	bird
SAMN32104255	SINE/5S-Deu-L2	2361	0	1.3002736337760468e-5	0.2687275518924956	0.008840610642432684	0	Rissa tridactyla	Charadriiformes	bird
SAMN32104255	LINE/L2	2066	0	5.965230100138847e-5	1	0.007736002366482815	0	Rissa tridactyla	Charadriiformes	bird
SAMN32104255	SINE/tRNA	2451	1	8.568925841780728e-5	1	0.009177609777468237	7.331378299120235e-4	Rissa tridactyla	Charadriiformes	bird
SAMN32104255	LTR/ERVK	3949	36	0.0014766815136681172	1	0.014786773158393338	0.026392961876832845	Rissa tridactyla	Charadriiformes	bird
SAMN32104255	DNA/hAT-Charlie	1234	0	0.0038412031012141964	1	0.00462063258482081	0	Rissa tridactyla	Charadriiformes	bird
SAMN32104255	DNA/hAT-Ac	977	0	0.011792601739750814	1	0.003658312832552619	0	Rissa tridactyla	Charadriiformes	bird
SAMN32104255	LTR/Gypsy	801	1	0.2031818486127341	1	0.0029992923018164253	7.331378299120235e-4	Rissa tridactyla	Charadriiformes	bird
SAMN32104255	DNA/TcMar-Tigger	410	0	0.28130814748466126	1	0.0015352182818286321	0	Rissa tridactyla	Charadriiformes	bird
SAMN32104255	PLE	417	0	0.28370769254517536	1	0.0015614293256647309	0	Rissa tridactyla	Charadriiformes	bird
SAMN32104255	SINE/MIR	5760	34	0.3992688355393488	1	0.02156794464227542	0.024926686217008796	Rissa tridactyla	Charadriiformes	bird
SAMN32104255	LTR/ERV1	4444	25	0.595156294833072	1	0.01664026840108888	0.018328445747800588	Rissa tridactyla	Charadriiformes	bird
SAMN32104255	DNA/hAT-Blackjack	263	0	0.6481018228864571	1	9.847863612705617e-4	0	Rissa tridactyla	Charadriiformes	bird
SAMN32104255	DNA/hAT-Tip100	32	0	0.9999999999999999	1	1.1982191467930788e-4	0	Rissa tridactyla	Charadriiformes	bird
SAMN32104255	RC/Helitron	83	0	1	1	3.1078809119945483e-4	0	Rissa tridactyla	Charadriiformes	bird
SAMN32104255	LINE/L1	95	0	1	1	3.5572130920419527e-4	0	Rissa tridactyla	Charadriiformes	bird
SAMN32104255	LTR/DIRS	22	0	1	1	8.237756634202417e-5	0	Rissa tridactyla	Charadriiformes	bird
SAMN32104255	LTR/other	77	0	1	1	2.883214821970846e-4	0	Rissa tridactyla	Charadriiformes	bird
SAMN32104255	SINE/Alu	216	1	1	1	8.087979240853282e-4	7.331378299120235e-4	Rissa tridactyla	Charadriiformes	bird
SAMN32104255	SINE/tRNA-Deu	191	0	1	1	7.151870532421189e-4	0	Rissa tridactyla	Charadriiformes	bird
SAMN32256411	LTR/ERVK	2914	240	7.766534623132061e-266	1.605109710562703e-261	0.014432530150318219	0.39669421487603307	Gypaetus barbatus	Accipitriformes	bird
SAMN32256411	LINE/CR1	100845	23	9.960012577831381e-141	2.0584357994604116e-136	0.4994675713825809	0.03801652892561983	Gypaetus barbatus	Accipitriformes	bird
SAMN32256411	LTR/ERVL	51756	336	1.6165720652607143e-54	3.340969487274318e-50	0.25633837695946116	0.5553719008264463	Gypaetus barbatus	Accipitriformes	bird
SAMN32256411	DNA/other	13446	1	8.863855016251731e-17	1.8318929162087453e-12	0.06659567618434412	0.001652892561983471	Gypaetus barbatus	Accipitriformes	bird
SAMN32256411	DNA/PIF-Harbinger	9603	0	3.480201219789684e-13	7.19253186093934e-9	0.047561972214655406	0	Gypaetus barbatus	Accipitriformes	bird
SAMN32256411	LINE/L2	3668	0	3.9451676677410915e-5	0.8153478018920514	0.01816695970877393	0	Gypaetus barbatus	Accipitriformes	bird
SAMN32256411	SINE/MIR	3670	0	3.958069147095973e-5	0.8180141506303248	0.0181768653574701	0	Gypaetus barbatus	Accipitriformes	bird
SAMN32256411	SINE/5S-Deu-L2	2587	0	7.961419742454938e-4	1	0.012812956588494588	0	Gypaetus barbatus	Accipitriformes	bird
SAMN32256411	LTR/ERV1	5035	4	0.0014862812943891015	1	0.024937470592605433	0.006611570247933884	Gypaetus barbatus	Accipitriformes	bird
SAMN32256411	SINE/tRNA	2966	1	0.0031712296641044193	1	0.014690077016418612	0.001652892561983471	Gypaetus barbatus	Accipitriformes	bird
SAMN32256411	DNA/hAT-Ac	1096	0	0.0858660424239331	1	0.005428295485500606	0	Gypaetus barbatus	Accipitriformes	bird
SAMN32256411	LINE/L1	871	0	0.12196335297536785	1	0.004313910007181595	0	Gypaetus barbatus	Accipitriformes	bird
SAMN32256411	DNA/hAT-Charlie	875	0	0.12196592235990728	1	0.004333721304573933	0	Gypaetus barbatus	Accipitriformes	bird
SAMN32256411	LTR/other	882	0	0.12201898908007841	1	0.004368391075010525	0	Gypaetus barbatus	Accipitriformes	bird
SAMN32256411	DNA/TcMar-Tigger	440	0	0.6462887251458967	1	0.002179242713157178	0	Gypaetus barbatus	Accipitriformes	bird
SAMN32256411	PLE	447	0	0.6481131225227984	1	0.0022139124835937694	0	Gypaetus barbatus	Accipitriformes	bird
SAMN32256411	DNA/hAT-Blackjack	316	0	0.9999999999999999	1	0.0015650924939947005	0	Gypaetus barbatus	Accipitriformes	bird
SAMN32256411	DNA/hAT-Tip100	37	0	1	1	1.8325450087912633e-4	0	Gypaetus barbatus	Accipitriformes	bird
SAMN32256411	RC/Helitron	95	0	1	1	4.70518313068027e-4	0	Gypaetus barbatus	Accipitriformes	bird
SAMN32256411	LTR/DIRS	19	0	1	1	9.410366261360541e-5	0	Gypaetus barbatus	Accipitriformes	bird
SAMN32256411	LTR/Gypsy	121	0	1	1	5.992917461182239e-4	0	Gypaetus barbatus	Accipitriformes	bird
SAMN32256411	SINE/tRNA-Deu	216	0	1	1	0.001069810059186251	0	Gypaetus barbatus	Accipitriformes	bird
SAMN32606345	LTR/ERVL	1580	175	2.370756743286588e-205	4.899642961350391e-201	0.009150773472023538	0.31194295900178254	Rhea pennata	Rheiformes	bird
SAMN32606345	LTR/ERVK	493	45	3.4715542587029504e-48	7.174661186461388e-44	0.002855272988422534	0.08021390374331551	Rhea pennata	Rheiformes	bird
SAMN32606345	LINE/CR1	124721	244	7.877392412766864e-46	1.6280206899465278e-41	0.7223377330406631	0.43493761140819964	Rhea pennata	Rheiformes	bird
SAMN32606345	DNA/other	12112	0	4.75921311376354e-18	9.835865742215108e-14	0.0701482077804741	0	Rhea pennata	Rheiformes	bird
SAMN32606345	LTR/ERV1	4017	52	1.1042679826750327e-16	2.28219063979449e-12	0.023264972808302878	0.09269162210338681	Rhea pennata	Rheiformes	bird
SAMN32606345	LINE/L1	879	23	6.864866184820197e-14	1.4187618944167901e-9	0.005090841697410563	0.040998217468805706	Rhea pennata	Rheiformes	bird
SAMN32606345	SINE/tRNA	6969	1	4.329979662025299e-9	8.948768967507686e-5	0.04036186096615951	0.0017825311942959	Rhea pennata	Rheiformes	bird
SAMN32606345	SINE/MIR	5361	0	5.100836766529223e-8	0.0010541899345385946	0.031048921888302647	0	Rhea pennata	Rheiformes	bird
SAMN32606345	LINE/L2	2726	0	2.4647413802088227e-4	1	0.015787980053630482	0	Rhea pennata	Rheiformes	bird
SAMN32606345	SINE/5S-Deu-L2	2383	0	7.883632261534173e-4	1	0.013801451382172208	0	Rhea pennata	Rheiformes	bird
SAMN32606345	DNA/PIF-Harbinger	2741	1	0.003168027706205265	1	0.015874854485326908	0.0017825311942959	Rhea pennata	Rheiformes	bird
SAMN32606345	LINE/other	511	6	0.007247465467373565	1	0.002959522306458245	0.0106951871657754	Rhea pennata	Rheiformes	bird
SAMN32606345	DNA/hAT-Ac	936	0	0.0820672418031044	1	0.0054209645378569815	0	Rhea pennata	Rheiformes	bird
SAMN32606345	DNA/hAT-Blackjack	567	0	0.2724379879725764	1	0.003283853518124902	0	Rhea pennata	Rheiformes	bird
SAMN32606345	DNA/hAT-Charlie	621	0	0.2771960278581728	1	0.0035966014722320356	0	Rhea pennata	Rheiformes	bird
SAMN32606345	LTR/other	245	1	0.550018866892505	1	0.0014189490510416243	0.0017825311942959	Rhea pennata	Rheiformes	bird
SAMN32606345	RC/Helitron	2835	7	0.6156098259069708	1	0.016419267590624512	0.012477718360071301	Rhea pennata	Rheiformes	bird
SAMN32606345	DNA/TcMar-Tigger	388	0	0.6416144364312718	1	0.0022471519665475522	0	Rhea pennata	Rheiformes	bird
SAMN32606345	LTR/Gypsy	1438	5	0.8135305164613159	1	0.008328362185297372	0.008912655971479501	Rhea pennata	Rheiformes	bird
SAMN32606345	DNA/hAT-Tip100	37	0	0.9999999999999999	1	2.142902648511841e-4	0	Rhea pennata	Rheiformes	bird
SAMN32606345	LINE/L1-Tx1	131	0	1	1	7.58703370148787e-4	0	Rhea pennata	Rheiformes	bird
SAMN32606345	LINE/RTE-BovB	147	0	1	1	8.513694306249746e-4	0	Rhea pennata	Rheiformes	bird
SAMN32606345	LTR/DIRS	27	0	1	1	1.5637397705356678e-4	0	Rhea pennata	Rheiformes	bird
SAMN32606345	PLE	379	1	1	1	0.0021950273075296966	0.0017825311942959	Rhea pennata	Rheiformes	bird
SAMN32606345	SINE/ID	131	0	1	1	7.58703370148787e-4	0	Rhea pennata	Rheiformes	bird
SAMN32606345	SINE/other	77	0	1	1	4.459554160416534e-4	0	Rhea pennata	Rheiformes	bird
SAMN32606345	SINE/tRNA-Deu	211	0	1	1	0.0012220336725297255	0	Rhea pennata	Rheiformes	bird
SAMN32739894	SINE/tRNA	5533	484	2.5e-323	5.10543e-319	0.0194199632870385	0.20889080707811825	Pseudopipra pipra	Passeriformes	bird
SAMN32739894	LINE/CR1	193108	987	1.9728736499096016e-135	4.077337972268174e-131	0.6777788307307845	0.4259818731117825	Pseudopipra pipra	Passeriformes	bird
SAMN32739894	LINE/RTE-BovB	7797	293	4.634802205164104e-101	9.578745717412654e-97	0.027366248644323004	0.12645662494605092	Pseudopipra pipra	Passeriformes	bird
SAMN32739894	DNA/other	8118	1	1.274543025125912e-27	2.634098070027722e-23	0.028492908361499827	4.3159257660768235e-4	Pseudopipra pipra	Passeriformes	bird
SAMN32739894	LTR/ERVK	7101	154	1.99769095401974e-26	4.1286278946725967e-22	0.024923397668762042	0.06646525679758308	Pseudopipra pipra	Passeriformes	bird
SAMN32739894	SINE/MIR	2781	1	6.6166813911264745e-09	1.3674695431041084e-4	0.00976087437217677	4.3159257660768235e-4	Pseudopipra pipra	Passeriformes	bird
SAMN32739894	LTR/ERVL	42392	261	5.103798808397705e-7	0.010548020997315536	0.14878927953445437	0.11264566249460509	Pseudopipra pipra	Passeriformes	bird
SAMN32739894	SINE/5S-Deu-L2	1493	0	1.338752897775556e-5	0.27668006138327417	0.005240196130046716	0	Pseudopipra pipra	Passeriformes	bird
SAMN32739894	DNA/PIF-Harbinger	1277	0	5.632115925843312e-5	1	0.004482069965217452	0	Pseudopipra pipra	Passeriformes	bird
SAMN32739894	LTR/ERV1	11576	131	2.617841003828019e-4	1	0.04062994668547943	0.05653862753560639	Pseudopipra pipra	Passeriformes	bird
SAMN32739894	DNA/hAT-Ac	743	0	0.005821476302818689	1	0.0026078136132784394	0	Pseudopipra pipra	Passeriformes	bird
SAMN32739894	LINE/L2	961	1	0.006204071971374537	1	0.003372959464819085	4.3159257660768235e-4	Pseudopipra pipra	Passeriformes	bird
SAMN32739894	PLE	414	0	0.08765245356631271	1	0.0014530751492560887	0	Pseudopipra pipra	Passeriformes	bird
SAMN32739894	DNA/TcMar-Tigger	288	0	0.18250513188215314	1	0.0010108348864390183	0	Pseudopipra pipra	Passeriformes	bird
SAMN32739894	RC/Helitron	303	0	0.18640052455405898	1	0.0010634825367743838	0	Pseudopipra pipra	Passeriformes	bird
SAMN32739894	LINE/L1	286	4	0.3034440145444344	1	0.0010038151997276363	0.0017263703064307294	Pseudopipra pipra	Passeriformes	bird
SAMN32739894	DNA/hAT-Blackjack	193	0	0.4144166132419392	1	6.773997676483699e-4	0	Pseudopipra pipra	Passeriformes	bird
SAMN32739894	SINE/tRNA-Deu	131	0	0.6312077634669047	1	4.5978947959552567e-4	0	Pseudopipra pipra	Passeriformes	bird
SAMN32739894	DNA/hAT-Charlie	160	0	0.6438651216897437	1	5.615749369105656e-4	0	Pseudopipra pipra	Passeriformes	bird
SAMN32739894	LTR/DIRS	13	0	0.9999999999999999	1	4.562796362398346e-5	0	Pseudopipra pipra	Passeriformes	bird
SAMN32739894	SINE/B4	102	0	0.9999999999999999	1	3.580040222804856e-4	0	Pseudopipra pipra	Passeriformes	bird
SAMN32739894	DNA/hAT-Tip100	23	0	1	1	8.072639718089382e-5	0	Pseudopipra pipra	Passeriformes	bird
SAMN32739894	LTR/Gypsy	59	0	1	1	2.070807579857711e-4	0	Pseudopipra pipra	Passeriformes	bird
SAMN32739894	LTR/other	61	0	1	1	2.1410044469715318e-4	0	Pseudopipra pipra	Passeriformes	bird
SAMN32775697	LTR/ERVL	127922	391	1.8988057148428447e-65	3.9242617708657075e-61	0.4237272977207458	0.8028747433264887	Grus americana	Gruiformes	bird
SAMN32775697	LINE/CR1	130188	73	2.645810054953153e-40	5.468095640571681e-36	0.43123316892847563	0.14989733059548255	Grus americana	Gruiformes	bird
SAMN32775697	DNA/other	10951	0	3.1243675026450044e-8	6.457130317716431e-4	0.03627396098669414	0	Grus americana	Gruiformes	bird
SAMN32775697	SINE/MIR	6913	0	2.4074325796652264e-5	0.49754409123941234	0.022898538243175653	0	Grus americana	Gruiformes	bird
SAMN32775697	LTR/other	689	6	0.0010213395514469552	1	0.0022822353319178396	0.012320328542094456	Grus americana	Gruiformes	bird
SAMN32775697	SINE/5S-Deu-L2	2456	0	0.03829133726406999	1	0.008135224927707132	0	Grus americana	Gruiformes	bird
SAMN32775697	SINE/tRNA	2208	0	0.05643658946832203	1	0.007313752703736705	0	Grus americana	Gruiformes	bird
SAMN32775697	DNA/PIF-Harbinger	2969	1	0.10134593210445789	1	0.009834479971645958	0.002053388090349076	Grus americana	Gruiformes	bird
SAMN32775697	LINE/L2	2798	1	0.14587287342698513	1	0.00926806162366635	0.002053388090349076	Grus americana	Gruiformes	bird
SAMN32775697	SINE/ID	122	1	0.17987255289863793	1	4.04111335985452e-4	0.002053388090349076	Grus americana	Gruiformes	bird
SAMN32775697	DNA/hAT-Charlie	1319	0	0.28423018989785276	1	0.004369039771842715	0	Grus americana	Gruiformes	bird
SAMN32775697	DNA/hAT-Ac	961	0	0.4148901893970616	1	0.0031832048678854044	0	Grus americana	Gruiformes	bird
SAMN32775697	LTR/ERV1	9440	13	0.6949380811566105	1	0.031268942718874315	0.026694045174537988	Grus americana	Gruiformes	bird
SAMN32775697	PLE	440	0	0.9999999999999999	1	0.0014574507199475318	0	Grus americana	Gruiformes	bird
SAMN32775697	DNA/TcMar-Tigger	391	0	1	1	0.0012951437079533749	0	Grus americana	Gruiformes	bird
SAMN32775697	DNA/hAT-Blackjack	508	0	1	1	0.0016826931039394231	0	Grus americana	Gruiformes	bird
SAMN32775697	DNA/hAT-Tip100	38	0	1	1	1.2587074399546865e-4	0	Grus americana	Gruiformes	bird
SAMN32775697	RC/Helitron	91	0	1	1	3.014273079891486e-4	0	Grus americana	Gruiformes	bird
SAMN32775697	LINE/L1	139	0	1	1	4.604219319834248e-4	0	Grus americana	Gruiformes	bird
SAMN32775697	LTR/DIRS	27	0	1	1	8.943447599678036e-5	0	Grus americana	Gruiformes	bird
SAMN32775697	LTR/Gypsy	944	1	1	1	0.0031268942718874317	0.002053388090349076	Grus americana	Gruiformes	bird
SAMN32775697	SINE/other	172	0	1	1	5.697307359794897e-4	0	Grus americana	Gruiformes	bird
SAMN32775697	SINE/tRNA-Deu	211	0	1	1	6.989138679748391e-4	0	Grus americana	Gruiformes	bird
SAMN33059336	LTR/ERVL-MaLR	1691	358	0	0	0.0035183794232021624	0.20765661252900233	Ara ararauna	Psittaciformes	bird
SAMN33059336	LINE/CR1	278857	258	9.189846278859719e-299	1.8992655304519384e-294	0.5802038621028299	0.14965197215777262	Ara ararauna	Psittaciformes	bird
SAMN33059336	LTR/Ngaro	2635	218	5.008374392998493e-211	1.0350807358009986e-206	0.005482513175717148	0.12645011600928074	Ara ararauna	Psittaciformes	bird
SAMN33059336	LTR/ERVL	153911	814	5.05144515349345e-39	1.0439821698724914e-34	0.3202349470162436	0.47215777262180975	Ara ararauna	Psittaciformes	bird
SAMN33059336	DNA/other	7747	1	3.720576564506705e-11	7.689315585866007e-7	0.01611879680162457	5.80046403712297e-4	Ara ararauna	Psittaciformes	bird
SAMN33059336	LTR/ERV1	13442	13	2.9030620157603445e-9	5.999758267971904e-5	0.027968099471722924	0.0075406032482598605	Ara ararauna	Psittaciformes	bird
SAMN33059336	LTR/ERVK	7941	60	2.0285165984853498e-7	0.004192335254089672	0.016522442932967694	0.03480278422273782	Ara ararauna	Psittaciformes	bird
SAMN33059336	DNA/PIF-Harbinger	3329	0	1.2954801951785704e-5	0.2677368919375552	0.0069264843878415125	0	Ara ararauna	Psittaciformes	bird
SAMN33059336	SINE/MIR	3028	0	4.107660855208581e-5	0.8489302689459575	0.0063002086892112045	0	Ara ararauna	Psittaciformes	bird
SAMN33059336	SINE/5S-Deu-L2	1596	0	0.005511538736183136	1	0.0033207176578537263	0	Ara ararauna	Psittaciformes	bird
SAMN33059336	SINE/tRNA	1477	0	0.012963925575630742	1	0.0030731202886277904	0	Ara ararauna	Psittaciformes	bird
SAMN33059336	LINE/L2	1216	0	0.026302452360630228	1	0.002530070596459982	0	Ara ararauna	Psittaciformes	bird
SAMN33059336	DNA/hAT-Ac	687	0	0.18774690625294405	1	0.0014294066609934271	0	Ara ararauna	Psittaciformes	bird
SAMN33059336	DNA/hAT-Charlie	395	0	0.41199373646269627	1	8.218568138171815e-4	0	Ara ararauna	Psittaciformes	bird
SAMN33059336	DNA/hAT-Blackjack	399	0	0.41202399425241043	1	8.301794144634316e-4	0	Ara ararauna	Psittaciformes	bird
SAMN33059336	SINE/B2	322	0	0.6352536406271998	1	6.699693520231201e-4	0	Ara ararauna	Psittaciformes	bird
SAMN33059336	LINE/RTE-BovB	207	0	0.9999999999999999	1	4.3069458344343443e-4	0	Ara ararauna	Psittaciformes	bird
SAMN33059336	LTR/DIRS	17	0	0.9999999999999999	1	3.537105274656225e-5	0	Ara ararauna	Psittaciformes	bird
SAMN33059336	LTR/other	821	2	0.9999999999999999	1	0.0017082137826428003	0.001160092807424594	Ara ararauna	Psittaciformes	bird
SAMN33059336	DNA/TcMar-Tigger	275	0	1	1	5.721787944296834e-4	0	Ara ararauna	Psittaciformes	bird
SAMN33059336	DNA/hAT-Tip100	27	0	1	1	5.61775543621871e-5	0	Ara ararauna	Psittaciformes	bird
SAMN33059336	RC/Helitron	269	0	1	1	5.596948934603085e-4	0	Ara ararauna	Psittaciformes	bird
SAMN33059336	LINE/L1	74	0	1	1	1.539681119556239e-4	0	Ara ararauna	Psittaciformes	bird
SAMN33059336	PLE	129	0	1	1	2.6840387084156055e-4	0	Ara ararauna	Psittaciformes	bird
SAMN33059336	SINE/tRNA-Deu	127	0	1	1	2.642425705184356e-4	0	Ara ararauna	Psittaciformes	bird
SAMN33339572	LINE/CR1	271619	593	5.935685079860305e-186	1.2267280354547293e-181	0.6864664865534261	0.3439675174013921	Colius striatus	Coliiformes	bird
SAMN33339572	LTR/ERVL	64249	788	3.285360838062424e-179	6.789855244023613e-175	0.1623773936822206	0.45707656612529	Colius striatus	Coliiformes	bird
SAMN33339572	LTR/ERVK	17827	216	2.591727134953309e-40	5.3563224698080036e-36	0.0450544257058156	0.12529002320185614	Colius striatus	Coliiformes	bird
SAMN33339572	DNA/other	6874	0	1.4979532269976024e-13	3.095819934235945e-9	0.01737275606113067	0	Colius striatus	Coliiformes	bird
SAMN33339572	SINE/MIR	2678	0	1.946674251336432e-5	0.4023191675237004	0.006768146745956929	0	Colius striatus	Coliiformes	bird
SAMN33339572	DNA/PIF-Harbinger	2775	1	1.2508745578386217e-4	1	0.0070132961986670945	5.80046403712297e-4	Colius striatus	Coliiformes	bird
SAMN33339572	SINE/tRNA	1398	0	0.003745027096741023	1	0.0035331848957609363	0	Colius striatus	Coliiformes	bird
SAMN33339572	SINE/5S-Deu-L2	1443	0	0.003859033482126332	1	0.003646914023306889	0	Colius striatus	Coliiformes	bird
SAMN33339572	LINE/L2	958	0	0.025597532048446	1	0.002421166759756064	0	Colius striatus	Coliiformes	bird
SAMN33339572	LTR/ERV1	21582	114	0.038123937045493383	1	0.054544489571039	0.06612529002320186	Colius striatus	Coliiformes	bird
SAMN33339572	LINE/L1	1685	12	0.09268278982107354	1	0.004258523998109569	0.0069605568445475635	Colius striatus	Coliiformes	bird
SAMN33339572	DNA/hAT-Ac	665	0	0.12754533031174292	1	0.0016806637737346371	0	Colius striatus	Coliiformes	bird
SAMN33339572	LTR/other	566	0	0.18758593314356642	1	0.0014304596931335408	0	Colius striatus	Coliiformes	bird
SAMN33339572	DNA/TcMar-Tigger	265	0	0.6350730206335962	1	6.697381955483892e-4	0	Colius striatus	Coliiformes	bird
SAMN33339572	RC/Helitron	269	0	0.6359516265780003	1	6.798474513302517e-4	0	Colius striatus	Coliiformes	bird
SAMN33339572	DNA/hAT-Blackjack	314	0	0.6505727499636075	1	7.935765788762046e-4	0	Colius striatus	Coliiformes	bird
SAMN33339572	PLE	119	0	0.9999999999999999	1	3.0075035951040877e-4	0	Colius striatus	Coliiformes	bird
SAMN33339572	SINE/tRNA-Deu	137	0	0.9999999999999999	1	3.462420105287899e-4	0	Colius striatus	Coliiformes	bird
SAMN33339572	DNA/hAT-Tip100	24	0	1	1	6.0655534691174875e-5	0	Colius striatus	Coliiformes	bird
SAMN33339572	LTR/DIRS	16	0	1	1	4.043702312744991e-5	0	Colius striatus	Coliiformes	bird
SAMN33339572	LTR/Gypsy	193	0	1	1	4.877715914748646e-4	0	Colius striatus	Coliiformes	bird
SAMN33339572	SINE/ID	21	0	1	1	5.307359285477801e-5	0	Colius striatus	Coliiformes	bird
SAMN34116453	LINE/CR1	615281	725	5.1156018378341385e-104	1.0572414318251814e-99	0.41407801031828395	0.7591623036649214	Gavialis gangeticus	Crocodylia	reptile
SAMN34116453	LTR/other	2547	69	1.518185636668606e-85	3.137634255303008e-81	0.0017141057375096407	0.07225130890052356	Gavialis gangeticus	Crocodylia	reptile
SAMN34116453	DNA/hAT-Charlie	189112	8	2.6160471988627343e-44	5.406584745889613e-40	0.12727050028736678	0.008376963350785341	Gavialis gangeticus	Crocodylia	reptile
SAMN34116453	DNA/other	61116	1	2.9336478246046365e-16	6.0629699591104024e-12	0.04113046181925371	0.0010471204188481676	Gavialis gangeticus	Crocodylia	reptile
SAMN34116453	SINE/MIR	53120	0	1.5554135828571685e-15	3.21457325169091e-11	0.03574923312780216	0	Gavialis gangeticus	Crocodylia	reptile
SAMN34116453	LTR/Ngaro	4563	24	1.3378375464321309e-14	2.7649088572112846e-10	0.003070853741757554	0.025130890052356022	Gavialis gangeticus	Crocodylia	reptile
SAMN34116453	PLE	51213	1	2.1926228327953362e-13	4.5314936085381214e-09	0.03446584104243472	0.0010471204188481676	Gavialis gangeticus	Crocodylia	reptile
SAMN34116453	DNA/PIF-Harbinger	116011	22	3.4397294646205677e-13	7.1088888845313275e-9	0.078074252341669	0.023036649214659685	Gavialis gangeticus	Crocodylia	reptile
SAMN34116453	LINE/L2	31105	0	2.7019760792091902e-9	5.5841739629016334e-5	0.020933356484192134	0	Gavialis gangeticus	Crocodylia	reptile
SAMN34116453	DNA/TcMar-Tc2	31072	1	8.483559084435975e-8	0.001753297155980383	0.020911147811503553	0.0010471204188481676	Gavialis gangeticus	Crocodylia	reptile
SAMN34116453	DNA/TcMar-Tigger	29946	1	1.8127370308720497e-7	0.003746383621703265	0.02015336097976588	0.0010471204188481676	Gavialis gangeticus	Crocodylia	reptile
SAMN34116453	LINE/RTE-BovB	45486	7	1.2446056468103618e-6	0.025722264902629747	0.030611626845843547	0.007329842931937173	Gavialis gangeticus	Crocodylia	reptile
SAMN34116453	DNA/hAT-Ac	57887	13	7.413872868035239e-6	0.15322251056368427	0.03895737684618004	0.013612565445026177	Gavialis gangeticus	Crocodylia	reptile
SAMN34116453	LINE/other	30193	5	2.0085753865464832e-4	1	0.02031958952988951	0.005235602094240838	Gavialis gangeticus	Crocodylia	reptile
SAMN34116453	LTR/ERV1	10925	18	3.5496226345108485e-4	1	0.007352416640083559	0.018848167539267015	Gavialis gangeticus	Crocodylia	reptile
SAMN34116453	SINE/5S-Deu-L2	11169	0	0.0019201172509106768	1	0.00751662621996277	0	Gavialis gangeticus	Crocodylia	reptile
SAMN34116453	DNA/hAT-Tip100	10681	1	0.018726418376100014	1	0.007188207060204347	0.0010471204188481676	Gavialis gangeticus	Crocodylia	reptile
SAMN34116453	SINE/tRNA	26412	8	0.026272422023558752	1	0.0177750140318432	0.008376963350785341	Gavialis gangeticus	Crocodylia	reptile
SAMN34116453	LINE/L1-Tx1	26025	25	0.04757613739470561	1	0.017514566870313466	0.02617801047120419	Gavialis gangeticus	Crocodylia	reptile
SAMN34116453	DNA/hAT-Blackjack	5598	0	0.05751182653966643	1	0.0037673984760812594	0	Gavialis gangeticus	Crocodylia	reptile
SAMN34116453	LINE/L1	10480	2	0.0772698879768163	1	0.007052936053828438	0.0020942408376963353	Gavialis gangeticus	Crocodylia	reptile
SAMN34116453	SINE/other	6818	1	0.1434028900425939	1	0.004588446375477318	0.0010471204188481676	Gavialis gangeticus	Crocodylia	reptile
SAMN34116453	RC/Helitron	6978	1	0.1461146071158671	1	0.004696124788512867	0.0010471204188481676	Gavialis gangeticus	Crocodylia	reptile
SAMN34116453	LTR/Gypsy	43650	21	0.21139071526015554	1	0.029376017056260625	0.02198952879581152	Gavialis gangeticus	Crocodylia	reptile
SAMN34116453	DNA/PiggyBac	815	0	1	1	5.484869163998261e-4	0	Gavialis gangeticus	Crocodylia	reptile
SAMN34116453	DNA/TcMar-Mariner	512	0	1	1	3.4457092171375576e-4	0	Gavialis gangeticus	Crocodylia	reptile
SAMN34116453	DNA/TcMar-Tc1	745	0	1	1	5.013776106967735e-4	0	Gavialis gangeticus	Crocodylia	reptile
SAMN34116453	LTR/DIRS	133	0	1	1	8.950768083579984e-5	0	Gavialis gangeticus	Crocodylia	reptile
SAMN34116453	LTR/ERVL	1497	0	1	1	0.0010074661519638524	0	Gavialis gangeticus	Crocodylia	reptile
SAMN34116453	SINE/B4	1124	0	1	1	7.564408515747295e-4	0	Gavialis gangeticus	Crocodylia	reptile
SAMN34116453	SINE/ID	905	0	1	1	6.090560237323223e-4	0	Gavialis gangeticus	Crocodylia	reptile
SAMN34116453	SINE/tRNA-Core-RTE	1844	1	1	1	0.0012409937102346987	0.0010471204188481676	Gavialis gangeticus	Crocodylia	reptile
SAMN34116453	SINE/tRNA-Deu	943	0	1	1	6.34629646828265e-4	0	Gavialis gangeticus	Crocodylia	reptile
SAMN35074507	LINE/CR1	159186	268	0	0	0.4524900511654349	0.09900258588843738	Poecile atricapillus	Passeriformes	bird
SAMN35074507	LTR/ERVK	32386	901	1.5457667461704313e-260	3.19463613431043e-256	0.09205798749289369	0.3328407831547839	Poecile atricapillus	Passeriformes	bird
SAMN35074507	LTR/ERVL	112948	1245	1.4159175152933863e-50	2.9262767288568413e-46	0.3210574189880614	0.45991872922053934	Poecile atricapillus	Passeriformes	bird
SAMN35074507	DNA/other	6223	0	2.8180537060560633e-21	5.824071594306066e-17	0.017689027856736782	0	Poecile atricapillus	Passeriformes	bird
SAMN35074507	SINE/tRNA	5184	12	4.7620630359572895e-7	0.00984175567641293	0.014735645252984651	0.004432951606944958	Poecile atricapillus	Passeriformes	bird
SAMN35074507	LTR/ERV1	25286	253	3.338134195119874e-5	0.68989219410542435	0.07187606594656054	0.09346139637975619	Poecile atricapillus	Passeriformes	bird
SAMN35074507	SINE/MIR	2929	7	2.581941021681776e-4	1	0.008325753268902785	0.0025858884373845584	Poecile atricapillus	Passeriformes	bird
SAMN35074507	LTR/other	1859	3	7.200037029887942e-4	1	0.005284252416145537	0.0011082379017362395	Poecile atricapillus	Passeriformes	bird
SAMN35074507	DNA/PIF-Harbinger	953	0	0.0011864354202207777	1	0.00270892552586697	0	Poecile atricapillus	Passeriformes	bird
SAMN35074507	LINE/L2	951	1	0.013184076696792457	1	0.002703240477544059	3.694126339120798e-4	Poecile atricapillus	Passeriformes	bird
SAMN35074507	DNA/hAT-Ac	614	0	0.01755000316358478	1	0.0017453098351335986	0	Poecile atricapillus	Passeriformes	bird
SAMN35074507	DNA/hAT-Charlie	459	0	0.055905181186907474	1	0.001304718590108016	0	Poecile atricapillus	Passeriformes	bird
SAMN35074507	LTR/Ngaro	63	2	0.08849393906333725	1	1.7907902217168846e-4	7.388252678241596e-4	Poecile atricapillus	Passeriformes	bird
SAMN35074507	DNA/TcMar-Tigger	384	1	0.3809632736572457	1	0.001091529277998863	3.694126339120798e-4	Poecile atricapillus	Passeriformes	bird
SAMN35074507	LINE/L1	185	0	0.4110714386710461	1	5.258669698692439e-4	0	Poecile atricapillus	Passeriformes	bird
SAMN35074507	SINE/5S-Deu-L2	1381	13	0.43839304838074045	1	0.003925525866969869	0.004802364240857037	Poecile atricapillus	Passeriformes	bird
SAMN35074507	Retroposon/other	326	1	0.5279111783117514	1	9.266628766344514e-4	3.694126339120798e-4	Poecile atricapillus	Passeriformes	bird
SAMN35074507	DNA/hAT-Blackjack	156	0	0.6368604626436274	1	4.434337691870381e-4	0	Poecile atricapillus	Passeriformes	bird
SAMN35074507	DNA/hAT-Tip100	28	0	1	1	7.959067652075043e-5	0	Poecile atricapillus	Passeriformes	bird
SAMN35074507	RC/Helitron	54	0	1	1	1.534963047185901e-4	0	Poecile atricapillus	Passeriformes	bird
SAMN35074507	LTR/DIRS	14	0	1	1	3.9795338260375216e-5	0	Poecile atricapillus	Passeriformes	bird
SAMN35074507	PLE	115	0	1	1	3.2689027856736783e-4	0	Poecile atricapillus	Passeriformes	bird
SAMN35074507	SINE/tRNA-Deu	116	0	1	1	3.297328027288232e-4	0	Poecile atricapillus	Passeriformes	bird
SAMN35669201	LTR/ERVL	57693	236	2.662805329246708e-118	5.503219773954171e-114	0.20862065848234465	0.8613138686131386	Strix occidentalis	Strigiformes	bird
SAMN35669201	LINE/CR1	154940	18	1.1658728458289792e-68	2.4095094104747514e-64	0.5602704803919796	0.06569343065693431	Strix occidentalis	Strigiformes	bird
SAMN35669201	DNA/other	11343	0	2.0883353451358134e-5	0.43159626577921856	0.0410168327035383	0	Strix occidentalis	Strigiformes	bird
SAMN35669201	SINE/MIR	6925	0	0.0015952394344258185	1	0.025041132546240213	0	Strix occidentalis	Strigiformes	bird
SAMN35669201	DNA/PIF-Harbinger	7083	0	0.0016285116524799414	1	0.025612468133576816	0	Strix occidentalis	Strigiformes	bird
SAMN35669201	LINE/Rex-Babar	1462	4	0.05906984937397012	1	0.005286662206874107	0.014598540145985401	Strix occidentalis	Strigiformes	bird
SAMN35669201	LTR/ERV1	14412	9	0.17348162626103408	1	0.052114484080348585	0.032846715328467155	Strix occidentalis	Strigiformes	bird
SAMN35669201	LINE/L2	2315	0	0.18185708886541171	1	0.008371151168887522	0	Strix occidentalis	Strigiformes	bird
SAMN35669201	SINE/tRNA	2345	0	0.18237658632332207	1	0.008479632609521054	0	Strix occidentalis	Strigiformes	bird
SAMN35669201	SINE/5S-Deu-L2	2481	0	0.18673344335790504	1	0.008971415140393065	0	Strix occidentalis	Strigiformes	bird
SAMN35669201	LTR/ERVK	6200	3	0.30122702182699296	1	0.022419497730929865	0.010948905109489052	Strix occidentalis	Strigiformes	bird
SAMN35669201	DNA/hAT-Charlie	1478	0	0.4119668433271076	1	0.0053445189752119905	0	Strix occidentalis	Strigiformes	bird
SAMN35669201	DNA/TcMar-Tigger	419	0	0.9999999999999999	1	0.001515124120848325	0	Strix occidentalis	Strigiformes	bird
SAMN35669201	RC/Helitron	83	0	0.9999999999999999	1	3.001319857527708e-4	0	Strix occidentalis	Strigiformes	bird
SAMN35669201	LINE/L1	159	0	0.9999999999999999	1	5.749516353577176e-4	0	Strix occidentalis	Strigiformes	bird
SAMN35669201	LINE/RTE-BovB	77	0	0.9999999999999999	1	2.784356976260645e-4	0	Strix occidentalis	Strigiformes	bird
SAMN35669201	PLE	156	0	0.9999999999999999	1	5.641034912943644e-4	0	Strix occidentalis	Strigiformes	bird
SAMN35669201	DNA/hAT-Ac	977	0	1	1	0.003532878916632013	0	Strix occidentalis	Strigiformes	bird
SAMN35669201	DNA/hAT-Blackjack	418	0	1	1	0.001511508072827207	0	Strix occidentalis	Strigiformes	bird
SAMN35669201	DNA/hAT-Tip100	33	0	1	1	1.1932958469688478e-4	0	Strix occidentalis	Strigiformes	bird
SAMN35669201	LTR/DIRS	26	0	1	1	9.401724854906073e-5	0	Strix occidentalis	Strigiformes	bird
SAMN35669201	LTR/Gypsy	119	0	1	1	4.3030971451300874e-4	0	Strix occidentalis	Strigiformes	bird
SAMN35669201	LTR/Ngaro	372	0	1	1	0.001345169863855792	0	Strix occidentalis	Strigiformes	bird
SAMN35669201	LTR/other	4741	4	1	1	0.017143683668119112	0.014598540145985401	Strix occidentalis	Strigiformes	bird
SAMN35669201	SINE/ID	44	0	1	1	1.591061129291797e-4	0	Strix occidentalis	Strigiformes	bird
SAMN35669201	SINE/other	40	0	1	1	1.4464192084470882e-4	0	Strix occidentalis	Strigiformes	bird
SAMN35669201	SINE/tRNA-Deu	204	0	1	1	7.37673796308015e-4	0	Strix occidentalis	Strigiformes	bird
SAMN35669231	LTR/ERVL	42178	514	7.684202291988249e-209	1.5880940876852114e-204	0.201041959608574	0.7503649635036497	Aquila chrysaetos	Accipitriformes	bird
SAMN35669231	LINE/CR1	110910	65	1.0138268517191656e-128	2.0952759544479994e-124	0.528653889235785	0.0948905109489051	Aquila chrysaetos	Accipitriformes	bird
SAMN35669231	DNA/other	14998	0	1.4510326858723084e-22	2.9988492518922998e-18	0.07148815283345329	0	Aquila chrysaetos	Accipitriformes	bird
SAMN35669231	DNA/PIF-Harbinger	7568	0	2.0161862289344596e-11	4.166852079338848e-7	0.03607296577167452	0	Aquila chrysaetos	Accipitriformes	bird
SAMN35669231	LTR/ERVK	1664	24	3.4311308671193066e-9	7.09111816307547e-5	0.007931476617873467	0.035036496350364967	Aquila chrysaetos	Accipitriformes	bird
SAMN35669231	LTR/ERV1	12234	78	2.950536192242149e-8	6.09787314850685e-4	0.05831351258597597	0.11386861313868613	Aquila chrysaetos	Accipitriformes	bird
SAMN35669231	SINE/MIR	5350	0	3.4555988707919225e-8	7.141686186265666e-4	0.025500841289436933	0	Aquila chrysaetos	Accipitriformes	bird
SAMN35669231	LINE/L2	2858	0	1.7525477487786626e-4	1	0.013622692412188926	0	Aquila chrysaetos	Accipitriformes	bird
SAMN35669231	LINE/other	82	4	1.911024208752686e-4	1	3.9085401602501464e-4	0.00583941605839416	Aquila chrysaetos	Accipitriformes	bird
SAMN35669231	SINE/tRNA	2581	0	3.6670369498535666e-4	1	0.012302368480006863	0	Aquila chrysaetos	Accipitriformes	bird
SAMN35669231	SINE/5S-Deu-L2	2469	0	5.393776480424571e-4	1	0.011768519092265381	0	Aquila chrysaetos	Accipitriformes	bird
SAMN35669231	DNA/hAT-Charlie	2058	0	0.002622920381645866	1	0.009809482499749759	0	Aquila chrysaetos	Accipitriformes	bird
SAMN35669231	PLE	1453	0	0.01767286909668588	1	0.006925742503467638	0	Aquila chrysaetos	Accipitriformes	bird
SAMN35669231	DNA/hAT-Ac	1017	0	0.08692574988976008	1	0.004847543101188291	0	Aquila chrysaetos	Accipitriformes	bird
SAMN35669231	DNA/hAT-Blackjack	579	0	0.27313209366525254	1	0.0027598106741278474	0	Aquila chrysaetos	Accipitriformes	bird
SAMN35669231	DNA/TcMar-Tigger	438	0	0.4117949288001909	1	0.002087732427060444	0	Aquila chrysaetos	Accipitriformes	bird
SAMN35669231	LTR/other	318	0	0.6314924274984554	1	0.001515750940194569	0	Aquila chrysaetos	Accipitriformes	bird
SAMN35669231	LTR/Gypsy	73	0	0.9999999999999999	1	3.4795540451007404e-4	0	Aquila chrysaetos	Accipitriformes	bird
SAMN35669231	DNA/hAT-Tip100	176	0	1	1	8.389061807366168e-4	0	Aquila chrysaetos	Accipitriformes	bird
SAMN35669231	RC/Helitron	101	0	1	1	4.8141775144544487e-4	0	Aquila chrysaetos	Accipitriformes	bird
SAMN35669231	LINE/L1	100	0	1	1	4.766512390548959e-4	0	Aquila chrysaetos	Accipitriformes	bird
SAMN35669231	LINE/RTE-BovB	105	0	1	1	5.004838010076407e-4	0	Aquila chrysaetos	Accipitriformes	bird
SAMN35669231	LTR/DIRS	22	0	1	1	1.048632725920771e-4	0	Aquila chrysaetos	Accipitriformes	bird
SAMN35669231	SINE/ID	109	0	1	1	5.195498505698366e-4	0	Aquila chrysaetos	Accipitriformes	bird
SAMN35669231	SINE/other	132	0	1	1	6.291796355524627e-4	0	Aquila chrysaetos	Accipitriformes	bird
SAMN35669231	SINE/tRNA-Deu	224	0	1	1	0.0010676987754829669	0	Aquila chrysaetos	Accipitriformes	bird
SAMN35784560	LTR/ERVL	56264	536	2.2359465570338403e-105	4.621030749421838e-101	0.22445535746342787	0.5469387755102041	Pelecanus crispus	Pelecaniformes	bird
SAMN35784560	LINE/CR1	151489	410	1.448315306322561e-31	2.9932332435768367e-27	0.6043387893995668	0.41836734693877553	Pelecanus crispus	Pelecaniformes	bird
SAMN35784560	DNA/other	12797	0	1.156988034911967e-22	2.391147171752562e-18	0.05105138648975342	0	Pelecanus crispus	Pelecaniformes	bird
SAMN35784560	DNA/PIF-Harbinger	8010	0	3.477821343324075e-14	7.187613370247865e-10	0.031954489785334446	0	Pelecanus crispus	Pelecaniformes	bird
SAMN35784560	SINE/MIR	6426	0	1.715781183748262e-11	3.5460049724525327e-7	0.02563539967048179	0	Pelecanus crispus	Pelecaniformes	bird
SAMN35784560	SINE/tRNA	2561	0	8.194031040986729e-5	1	0.010216660217258616	0	Pelecanus crispus	Pelecaniformes	bird
SAMN35784560	SINE/5S-Deu-L2	2470	0	1.2068081421112864e-4	1	0.009853631681619984	0	Pelecanus crispus	Pelecaniformes	bird
SAMN35784560	LTR/Ngaro	171	5	6.806933821791612e-4	1	6.821745010352297e-4	0.00510204081632653	Pelecanus crispus	Pelecaniformes	bird
SAMN35784560	LINE/L2	2669	1	7.750859079483884e-4	1	0.010647507270544023	0.0010204081632653062	Pelecanus crispus	Pelecaniformes	bird
SAMN35784560	LTR/ERV1	2138	18	0.0026898982370837763	1	0.0085291759252241	0.018367346938775512	Pelecanus crispus	Pelecaniformes	bird
SAMN35784560	LTR/other	1021	9	0.021219275713759162	1	0.004073100383374091	0.009183673469387756	Pelecanus crispus	Pelecaniformes	bird
SAMN35784560	DNA/hAT-Ac	993	0	0.037848242583770925	1	0.003961399295485281	0	Pelecanus crispus	Pelecaniformes	bird
SAMN35784560	DNA/hAT-Charlie	913	0	0.05659819684587329	1	0.0036422533300886828	0	Pelecanus crispus	Pelecaniformes	bird
SAMN35784560	DNA/hAT-Blackjack	569	0	0.18193620970680696	1	0.0022699256788833084	0	Pelecanus crispus	Pelecaniformes	bird
SAMN35784560	LTR/Gypsy	660	0	0.1936286258671073	1	0.002632954214521939	0	Pelecanus crispus	Pelecaniformes	bird
SAMN35784560	LINE/other	129	1	0.3979286694859122	1	5.146228692020154e-4	0.0010204081632653062	Pelecanus crispus	Pelecaniformes	bird
SAMN35784560	DNA/TcMar-Tigger	428	0	0.4217599273484263	1	0.0017074309148718031	0	Pelecanus crispus	Pelecaniformes	bird
SAMN35784560	DNA/hAT-Tip100	36	0	0.9999999999999999	1	1.4361568442846943e-4	0	Pelecanus crispus	Pelecaniformes	bird
SAMN35784560	SINE/ID	39	0	0.9999999999999999	1	1.5558365813084186e-4	0	Pelecanus crispus	Pelecaniformes	bird
SAMN35784560	RC/Helitron	93	0	1	1	3.71007184773546e-4	0	Pelecanus crispus	Pelecaniformes	bird
SAMN35784560	LINE/L1	94	0	1	1	3.7499650934100346e-4	0	Pelecanus crispus	Pelecaniformes	bird
SAMN35784560	LTR/DIRS	14	0	1	1	5.585054394440477e-5	0	Pelecanus crispus	Pelecaniformes	bird
SAMN35784560	LTR/ERVK	224	0	1	1	8.936087031104764e-4	0	Pelecanus crispus	Pelecaniformes	bird
SAMN35784560	PLE	162	0	1	1	6.462705799281124e-4	0	Pelecanus crispus	Pelecaniformes	bird
SAMN35784560	SINE/other	94	0	1	1	3.7499650934100346e-4	0	Pelecanus crispus	Pelecaniformes	bird
SAMN35784560	SINE/tRNA-Deu	205	0	1	1	8.178115363287842e-4	0	Pelecanus crispus	Pelecaniformes	bird
SAMN35823397	LTR/Gypsy	203489	1722	0	0	0.051224404978123354	0.17355371900826447	Stegostoma tigrinum	Orectolobiformes	cartilaginous fish
SAMN35823397	PLE	764641	4720	0	0	0.19248352612120173	0.47571054222938924	Stegostoma tigrinum	Orectolobiformes	cartilaginous fish
SAMN35823397	LINE/other	326820	89	6.74926099844633e-244	1.394869770548903e-239	0.08227058973679302	0.008969965732715178	Stegostoma tigrinum	Orectolobiformes	cartilaginous fish
SAMN35823397	LINE/CR1	1777726	2907	3.1459660194388577e-218	6.501767972374287e-214	0.44750800566192434	0.2929852852247531	Stegostoma tigrinum	Orectolobiformes	cartilaginous fish
SAMN35823397	LINE/L2	150518	5	7.722015535108493e-156	1.595908950640872e-151	0.03788998416866352	5.039306591413022e-4	Stegostoma tigrinum	Orectolobiformes	cartilaginous fish
SAMN35823397	LTR/Ngaro	269429	187	4.417474225113237e-114	9.129593981041527e-110	0.06782351974234871	0.018847006651884702	Stegostoma tigrinum	Orectolobiformes	cartilaginous fish
SAMN35823397	DNA/other	5461	151	7.475196170699243e-100	1.5448987925984126e-95	0.0013747007238009506	0.015218705906067324	Stegostoma tigrinum	Orectolobiformes	cartilaginous fish
SAMN35823397	LINE/RTE-BovB	134922	49	2.0921471941619254e-87	4.3238406061744514e-83	0.033963993967528264	0.004938520459584761	Stegostoma tigrinum	Orectolobiformes	cartilaginous fish
SAMN35823397	SINE/5S-Deu-L2	62068	1	6.033849166344406e-66	1.2470156072083985e-61	0.015624413939732174	1.0078613182826043e-4	Stegostoma tigrinum	Orectolobiformes	cartilaginous fish
SAMN35823397	DNA/CMC-EnSpm	59429	1	3.446484354952755e-63	7.122849216380859e-59	0.014960096926344386	1.0078613182826043e-4	Stegostoma tigrinum	Orectolobiformes	cartilaginous fish
SAMN35823397	LINE/L1	51987	7	7.28469507821166e-46	1.5055279318140037e-41	0.013086717913979128	7.055029227978231e-4	Stegostoma tigrinum	Orectolobiformes	cartilaginous fish
SAMN35823397	DNA/PIF-Harbinger	33845	5	1.2047334611387536e-29	2.489822644135462e-25	0.00851982164384603	5.039306591413022e-4	Stegostoma tigrinum	Orectolobiformes	cartilaginous fish
SAMN35823397	DNA/TcMar-Tigger	31700	4	1.1283717956859584e-28	2.3320059901441704e-24	0.007979859539368273	4.0314452731304173e-4	Stegostoma tigrinum	Orectolobiformes	cartilaginous fish
SAMN35823397	LINE/Rex-Babar	56174	53	3.896862568684761e-17	8.053645870700796e-13	0.014140713872696319	0.0053416649868978025	Stegostoma tigrinum	Orectolobiformes	cartilaginous fish
SAMN35823397	LTR/Copia	7450	1	3.000148650815201e-7	0.006200407216639776	0.001875392857043963	1.0078613182826043e-4	Stegostoma tigrinum	Orectolobiformes	cartilaginous fish
SAMN35823397	LTR/ERV1	12690	8	1.1024816102898096e-6	0.022784987439859496	0.00319446112159569	8.062890546260835e-4	Stegostoma tigrinum	Orectolobiformes	cartilaginous fish
SAMN35823397	SINE/other	4135	0	6.061505872310525e-5	1	0.001040905968305609	0	Stegostoma tigrinum	Orectolobiformes	cartilaginous fish
SAMN35823397	DNA/TcMar-Tc2	3677	0	1.868879298202934e-4	1	9.256133604497519e-4	0	Stegostoma tigrinum	Orectolobiformes	cartilaginous fish
SAMN35823397	SINE/tRNA-Core-RTE	3398	0	4.0145246721809186e-4	1	8.553805272799176e-4	0	Stegostoma tigrinum	Orectolobiformes	cartilaginous fish
SAMN35823397	DNA/hAT-Charlie	3333	0	6.358061383766286e-4	1	8.3901803926544e-4	0	Stegostoma tigrinum	Orectolobiformes	cartilaginous fish
SAMN35823397	SINE/tRNA	7267	11	0.09881781412859332	1	0.0018293261600185878	0.0011086474501108647	Stegostoma tigrinum	Orectolobiformes	cartilaginous fish
SAMN35823397	LINE/L1-Tx1	837	0	0.282277250863442	1	2.1069849950950295e-4	0	Stegostoma tigrinum	Orectolobiformes	cartilaginous fish
SAMN35823397	RC/Helitron	455	0	0.63471341976334406	1	1.145374161013427e-4	0	Stegostoma tigrinum	Orectolobiformes	cartilaginous fish
SAMN35823397	LTR/ERVL-MaLR	181	0	0.9999999999999999	1	4.556323585569897e-5	0	Stegostoma tigrinum	Orectolobiformes	cartilaginous fish
SAMN35823397	SINE/tRNA-RTE	522	1	0.9999999999999999	1	1.3140336528549647e-4	1.0078613182826043e-4	Stegostoma tigrinum	Orectolobiformes	cartilaginous fish
SAMN35823397	LTR/ERVL	347	0	1	1	8.73505129388262e-5	0	Stegostoma tigrinum	Orectolobiformes	cartilaginous fish
SAMN35847297	LTR/ERVK	89058	1831	0	0	0.18698507613104787	0.5759672853098459	Melospiza melodia	Passeriformes	bird
SAMN35847297	LINE/CR1	234469	697	1.0153069927783553e-219	2.0983349619750268e-215	0.4922882145946536	0.2192513368983957	Melospiza melodia	Passeriformes	bird
SAMN35847297	LTR/ERVL	85539	354	3.7621462545934615e-26	7.775227664368307e-22	0.1795966272224135	0.11135577225542624	Melospiza melodia	Passeriformes	bird
SAMN35847297	SINE/tRNA	4052	1	8.467321773072864e-11	1.7499413908409688e-6	0.00850752912128058	3.1456432840515884e-4	Melospiza melodia	Passeriformes	bird
SAMN35847297	LTR/ERV1	47508	244	9.312398806335174e-6	0.19245934613052906	0.09974720964802512	0.07675369613085876	Melospiza melodia	Passeriformes	bird
SAMN35847297	SINE/MIR	1419	0	1.937747130887028e-4	1	0.002979314862560993	0	Melospiza melodia	Passeriformes	bird
SAMN35847297	SINE/5S-Deu-L2	1364	0	2.846522241594195e-4	1	0.002863837542306691	0	Melospiza melodia	Passeriformes	bird
SAMN35847297	LINE/L1	471	11	4.600585265757322e-4	1	9.889057789050232e-4	0.0034602076124567475	Melospiza melodia	Passeriformes	bird
SAMN35847297	DNA/other	7136	29	0.005162547090908048	1	0.014982657406085445	0.009122365523749607	Melospiza melodia	Passeriformes	bird
SAMN35847297	DNA/PIF-Harbinger	767	0	0.012031856980659462	1	0.0016103837206372668	0	Melospiza melodia	Passeriformes	bird
SAMN35847297	LTR/other	673	0	0.027159855496449847	1	0.0014130224823844597	0	Melospiza melodia	Passeriformes	bird
SAMN35847297	DNA/hAT-Ac	569	0	0.03760245040280357	1	0.0011946653677217794	0	Melospiza melodia	Passeriformes	bird
SAMN35847297	DNA/hAT-Charlie	378	0	0.18972815962969233	1	7.936441282932032e-4	0	Melospiza melodia	Passeriformes	bird
SAMN35847297	LINE/L2	748	2	0.255601693249345	1	0.001570491555458508	6.291286568103177e-4	Melospiza melodia	Passeriformes	bird
SAMN35847297	DNA/hAT-Blackjack	242	0	0.41727694706629115	1	5.08100209118929e-4	0	Melospiza melodia	Passeriformes	bird
SAMN35847297	DNA/TcMar-Tigger	243	0	0.4176735853236398	1	5.101997967599163e-4	0	Melospiza melodia	Passeriformes	bird
SAMN35847297	LINE/other	1358	10	0.7364890027863926	1	0.002851240016460767	0.0031456432840515887	Melospiza melodia	Passeriformes	bird
SAMN35847297	DNA/hAT-Tip100	26	0	1	1	5.458927866567006e-5	0	Melospiza melodia	Passeriformes	bird
SAMN35847297	RC/Helitron	53	0	1	1	1.1127814497232744e-4	0	Melospiza melodia	Passeriformes	bird
SAMN35847297	LTR/DIRS	13	0	1	1	2.729463933283503e-5	0	Melospiza melodia	Passeriformes	bird
SAMN35847297	PLE	100	0	1	1	2.09958764098731e-4	0	Melospiza melodia	Passeriformes	bird
SAMN35847297	SINE/tRNA-Deu	98	0	1	1	2.0575958881675639e-4	0	Melospiza melodia	Passeriformes	bird
SAMN36797125	LINE/CR1	225767	4206	2.4745150490948594e-69	5.114080251964346e-65	0.6563375777661492	0.7665390924002187	Anas platyrhynchos	Anseriformes	bird
SAMN36797125	DNA/other	8863	1	5.092960777931689e-60	1.0525622039751421e-55	0.02576603290889005	1.8224895206852561e-4	Anas platyrhynchos	Anseriformes	bird
SAMN36797125	LTR/ERV1	15236	49	7.860900766090981e-53	1.624612361328023e-48	0.04429327286470144	0.008930198651357754	Anas platyrhynchos	Anseriformes	bird
SAMN36797125	SINE/MIR	3071	0	1.3423381863141225e-21	2.774210329655397e-17	0.008927844642130357	0	Anas platyrhynchos	Anseriformes	bird
SAMN36797125	SINE/tRNA	1653	0	6.579895531676634e-12	1.35986700953161e-7	0.004805511948369091	0	Anas platyrhynchos	Anseriformes	bird
SAMN36797125	SINE/5S-Deu-L2	1868	1	8.559239973323632e-12	1.768938125286795e-7	0.005430548287691145	1.8224895206852561e-4	Anas platyrhynchos	Anseriformes	bird
SAMN36797125	LTR/ERVK	7909	58	1.5733672981894035e-11	3.2516781951680405e-7	0.022992615849758705	0.010570439219974486	Anas platyrhynchos	Anseriformes	bird
SAMN36797125	LINE/L2	1583	0	2.0492219641601262e-11	4.235127033329733e-7	0.0046020117448688875	0	Anas platyrhynchos	Anseriformes	bird
SAMN36797125	DNA/PIF-Harbinger	1547	0	4.535539013623875e-11	9.373598479456462e-7	0.004497354497354497	0	Anas platyrhynchos	Anseriformes	bird
SAMN36797125	LTR/other	1661	3	2.7190954363352713e-8	5.619554538274105e-4	0.0048287691144834	5.467468562055768e-4	Anas platyrhynchos	Anseriformes	bird
SAMN36797125	DNA/hAT-Ac	834	0	3.944046266766892e-6	0.08151160419527137	0.00242455956741671	0	Anas platyrhynchos	Anseriformes	bird
SAMN36797125	PLE	362	0	0.0052919610895047885	1	0.001052386766672481	0	Anas platyrhynchos	Anseriformes	bird
SAMN36797125	DNA/TcMar-Tigger	334	0	0.012314801166108363	1	9.709866852723996e-4	0	Anas platyrhynchos	Anseriformes	bird
SAMN36797125	SINE/B2	260	0	0.03918348221780862	1	7.558578987150416e-4	0	Anas platyrhynchos	Anseriformes	bird
SAMN36797125	DNA/hAT-Charlie	232	0	0.05682757566154556	1	6.744578173149601e-4	0	Anas platyrhynchos	Anseriformes	bird
SAMN36797125	DNA/hAT-Blackjack	237	0	0.05842997031425727	1	6.889935461364033e-4	0	Anas platyrhynchos	Anseriformes	bird
SAMN36797125	LTR/Gypsy	192	0	0.0808720143971975	1	5.581719867434153e-4	0	Anas platyrhynchos	Anseriformes	bird
SAMN36797125	LTR/Ngaro	136	0	0.2829019831317653	1	3.9537182394325254e-4	0	Anas platyrhynchos	Anseriformes	bird
SAMN36797125	SINE/tRNA-Deu	137	0	0.2841143565489173	1	3.982789697075411e-4	0	Anas platyrhynchos	Anseriformes	bird
SAMN36797125	LTR/ERVL	71823	1169	0.4413708659296592	1	0.20879993022850166	0.21304902496810643	Anas platyrhynchos	Anseriformes	bird
SAMN36797125	RC/Helitron	69	0	0.6306359581849545	1	2.0059305773591487e-4	0	Anas platyrhynchos	Anseriformes	bird
SAMN36797125	SINE/other	75	0	0.6348864256984483	1	2.180359323216466e-4	0	Anas platyrhynchos	Anseriformes	bird
SAMN36797125	LINE/L1	84	0	0.6453610329132535	1	2.442002442002442e-4	0	Anas platyrhynchos	Anseriformes	bird
SAMN36797125	DNA/hAT-Tip100	32	0	1	1	9.302866445723589e-5	0	Anas platyrhynchos	Anseriformes	bird
SAMN36797125	LTR/DIRS	15	0	1	1	4.360718646432932e-5	0	Anas platyrhynchos	Anseriformes	bird
SAMN37055808	LINE/CR1	131249	77	0	0	0.5524622112968334	0.0183115338882283	Strix aluco	Strigiformes	bird
SAMN37055808	LTR/ERV1	9889	3735	0	0	0.04162545091783088	0.8882282996432818	Strix aluco	Strigiformes	bird
SAMN37055808	LTR/ERVL	48037	234	1.9545016285289108e-159	4.0393685156807e-155	0.20220060529273354	0.05564803804994055	Strix aluco	Strigiformes	bird
SAMN37055808	DNA/other	11329	0	7.675826607330157e-89	1.5863630849369237e-84	0.04768679678917039	0	Strix aluco	Strigiformes	bird
SAMN37055808	LTR/Gypsy	805	117	2.755051495024514e-62	5.693864924767163e-58	0.0033884607127974372	0.027824019024970274	Strix aluco	Strigiformes	bird
SAMN37055808	SINE/MIR	6798	0	5.871509798791699e-53	1.2134649301162806e-48	0.028614603634281963	0	Strix aluco	Strigiformes	bird
SAMN37055808	LTR/ERVK	5629	17	2.5209383420310716e-24	5.2100232714756156e-20	0.023693969381784814	0.004042806183115339	Strix aluco	Strigiformes	bird
SAMN37055808	DNA/PIF-Harbinger	3026	0	1.0916189618315917e-23	2.2560489084173503e-19	0.012737244865745399	0	Strix aluco	Strigiformes	bird
SAMN37055808	LTR/other	5776	20	5.120615119778413e-23	1.0582775268046045e-18	0.02431273177281739	0.0047562425683709865	Strix aluco	Strigiformes	bird
SAMN37055808	SINE/5S-Deu-L2	3613	4	3.249665349099067e-22	6.716083376983042e-18	0.015208085161909492	9.512485136741974e-4	Strix aluco	Strigiformes	bird
SAMN37055808	LINE/L2	2468	0	2.2658323553821675e-19	4.682795728868326e-15	0.010388473340601336	0	Strix aluco	Strigiformes	bird
SAMN37055808	SINE/tRNA	2364	0	1.550857805993225e-18	3.205157827646198e-14	0.009950709472115704	0	Strix aluco	Strigiformes	bird
SAMN37055808	PLE	1444	0	2.0434843122725868e-11	4.223269028173755e-7	0.006078182943204348	0	Strix aluco	Strigiformes	bird
SAMN37055808	DNA/hAT-Charlie	1318	0	2.0501226671283016e-10	4.2369885161540606e-06	0.00554781517946214	0	Strix aluco	Strigiformes	bird
SAMN37055808	DNA/hAT-Ac	1227	0	8.989258275728155e-10	1.8578100078447378e-5	0.005164771794537212	0	Strix aluco	Strigiformes	bird
SAMN37055808	RC/Helitron	1134	0	3.9619760307582015e-9	8.188215862767974e-5	0.004773309873679868	0	Strix aluco	Strigiformes	bird
SAMN37055808	DNA/TcMar-Tigger	423	0	0.0011458483230074891	1	0.0017805203497059826	0	Strix aluco	Strigiformes	bird
SAMN37055808	LINE/L1	400	1	0.012177782986101138	1	0.0016837071864831987	2.3781212841854935e-4	Strix aluco	Strigiformes	bird
SAMN37055808	DNA/hAT-Blackjack	282	0	0.018354680143643106	1	0.001187013566470655	0	Strix aluco	Strigiformes	bird
SAMN37055808	SINE/tRNA-Deu	204	0	0.05521679773377971	1	8.586906651064314e-4	0	Strix aluco	Strigiformes	bird
SAMN37055808	LINE/RTE-BovB	98	0	0.4223403163454686	1	4.125082606883837e-4	0	Strix aluco	Strigiformes	bird
SAMN37055808	DNA/hAT-Tip100	36	0	0.9999999999999999	1	1.5153364678348788e-4	0	Strix aluco	Strigiformes	bird
SAMN37055808	LTR/DIRS	22	0	1	1	9.260389525657592e-5	0	Strix aluco	Strigiformes	bird
SAMN37096299	LTR/ERVL	33293	550	1.1522409306696205e-292	2.3813363314149045e-288	0.15377473961340385	0.7703081232492998	Morus bassanus	Suliformes	bird
SAMN37096299	LINE/CR1	139957	60	1.7800989926217828e-218	3.6789305880514383e-214	0.6464377266113946	0.08403361344537816	Morus bassanus	Suliformes	bird
SAMN37096299	LTR/ERVK	752	44	7.172493084269184e-39	1.4823391457259121e-34	0.003473360892358144	0.06162464985994398	Morus bassanus	Suliformes	bird
SAMN37096299	DNA/other	12422	3	1.2297917078555198e-14	2.541610522625003e-10	0.057375118357543706	0.004201680672268907	Morus bassanus	Suliformes	bird
SAMN37096299	SINE/tRNA	2828	38	1.0320085855418516e-12	2.1328521437393446e-8	0.013062053994134085	0.05322128851540616	Morus bassanus	Suliformes	bird
SAMN37096299	DNA/PIF-Harbinger	6083	0	3.7151320871867986e-9	7.678063484588957e-5	0.028096348814115147	0	Morus bassanus	Suliformes	bird
SAMN37096299	LTR/Ngaro	196	9	3.544814118887187e-8	7.32606733950415e-4	9.052908708805801e-4	0.012605042016806723	Morus bassanus	Suliformes	bird
SAMN37096299	SINE/MIR	6916	4	2.9329913062575147e-6	0.06061613132642406	0.031943835015357615	0.0056022408963585435	Morus bassanus	Suliformes	bird
SAMN37096299	LINE/L2	2314	0	7.910090335976281e-4	1	0.010687974873559502	0	Morus bassanus	Suliformes	bird
SAMN37096299	LTR/ERV1	2743	1	0.002119791078224672	1	0.01266945336135424	0.0014005602240896359	Morus bassanus	Suliformes	bird
SAMN37096299	SINE/5S-Deu-L2	2767	1	0.002145937533425494	1	0.012780305304727374	0.0014005602240896359	Morus bassanus	Suliformes	bird
SAMN37096299	DNA/hAT-Charlie	1180	0	0.037826324915745155	1	0.005450220549179003	0	Morus bassanus	Suliformes	bird
SAMN37096299	PLE	1074	0	0.056230039809889505	1	0.004960624465947669	0	Morus bassanus	Suliformes	bird
SAMN37096299	DNA/hAT-Ac	988	0	0.08526327407841418	1	0.004563405002193945	0	Morus bassanus	Suliformes	bird
SAMN37096299	LINE/other	303	2	0.26517523508600016	1	0.0013995057850857949	0.0028011204481792717	Morus bassanus	Suliformes	bird
SAMN37096299	DNA/TcMar-Tigger	436	0	0.4118503138972618	1	0.0020138103046119025	0	Morus bassanus	Suliformes	bird
SAMN37096299	DNA/hAT-Blackjack	521	0	0.4254001797341295	1	0.002406410937391746	0	Morus bassanus	Suliformes	bird
SAMN37096299	LTR/Gypsy	1009	2	0.7788038999691247	1	0.004660400452645435	0.0028011204481792717	Morus bassanus	Suliformes	bird
SAMN37096299	DNA/hAT-Tip100	37	0	0.9999999999999999	1	1.708967460335789e-4	0	Morus bassanus	Suliformes	bird
SAMN37096299	RC/Helitron	91	0	1	1	4.203136186231265e-4	0	Morus bassanus	Suliformes	bird
SAMN37096299	LINE/L1	100	0	1	1	4.618830973880511e-4	0	Morus bassanus	Suliformes	bird
SAMN37096299	LINE/RTE-BovB	173	0	1	1	7.990577584813284e-4	0	Morus bassanus	Suliformes	bird
SAMN37096299	LTR/DIRS	24	0	1	1	1.1085194337313226e-4	0	Morus bassanus	Suliformes	bird
SAMN37096299	LTR/other	80	0	1	1	3.6950647791044084e-4	0	Morus bassanus	Suliformes	bird
SAMN37096299	SINE/tRNA-Deu	218	0	1	1	0.0010069051523059513	0	Morus bassanus	Suliformes	bird
SAMN37096312	LTR/ERVL	23735	588	2.1629802640304785e-71	4.47023131167179e-67	0.10531383389388306	0.22870478413068845	Gavia stellata	Gaviiformes	bird
SAMN37096312	DNA/other	11216	14	3.266082709675168e-38	6.7500131360856695e-34	0.049766166461082464	0.0054453520031116295	Gavia stellata	Gaviiformes	bird
SAMN37096312	SINE/MIR	8106	2	2.3127767377865534e-37	4.77981568398347e-33	0.035966881716613275	7.779074290159471e-4	Gavia stellata	Gaviiformes	bird
SAMN37096312	DNA/PIF-Harbinger	6412	0	1.722645288179934e-32	3.5601910170814696e-28	0.028450486746474747	0	Gavia stellata	Gaviiformes	bird
SAMN37096312	SINE/5S-Deu-L2	2837	0	1.4583665411977375e-14	3.014006130693364e-10	0.012587964893909679	0	Gavia stellata	Gaviiformes	bird
SAMN37096312	LINE/L2	2851	0	1.512333555663497e-14	3.1255397594897494e-10	0.012650083860605038	0	Gavia stellata	Gaviiformes	bird
SAMN37096312	PLE	2408	0	2.0724148363620156e-12	4.283059742309377e-8	0.01068446227160187	0	Gavia stellata	Gaviiformes	bird
SAMN37096312	LINE/CR1	142925	1789	6.263148154044528e-11	1.2944048289963826e-6	0.6341680939238776	0.6958381952547646	Gavia stellata	Gaviiformes	bird
SAMN37096312	SINE/tRNA	2995	7	4.214620362628284e-8	8.710355903443875e-4	0.01328902180375731	0.0027226760015558148	Gavia stellata	Gaviiformes	bird
SAMN37096312	DNA/hAT-Ac	1014	0	1.761221322906106e-5	0.3639916108050049	0.0044991880163639105	0	Gavia stellata	Gaviiformes	bird
SAMN37096312	LINE/L1	2558	9	2.865158183783427e-5	0.5921422418425208	0.011350022629052154	0.003500583430571762	Gavia stellata	Gaviiformes	bird
SAMN37096312	LTR/ERVK	762	21	4.4290282250288395e-4	1	0.003381046615847436	0.008168028004667444	Gavia stellata	Gaviiformes	bird
SAMN37096312	DNA/TcMar-Tigger	658	0	0.0012008929638309775	1	0.0029195914346819064	0	Gavia stellata	Gaviiformes	bird
SAMN37096312	DNA/hAT-Charlie	2944	17	0.0027346967066883407	1	0.013062731282224214	0.0066122131466355505	Gavia stellata	Gaviiformes	bird
SAMN37096312	DNA/CMC-EnSpm	475	0	0.007900698747612555	1	0.0021076077985925615	0	Gavia stellata	Gaviiformes	bird
SAMN37096312	LTR/other	456	0	0.01200644022010136	1	0.0020233034866488594	0	Gavia stellata	Gaviiformes	bird
SAMN37096312	DNA/hAT-Blackjack	302	0	0.054956514287115614	1	0.0013399948529999024	0	Gavia stellata	Gaviiformes	bird
SAMN37096312	LTR/Gypsy	231	0	0.12103475891288479	1	0.0010249629504734353	0	Gavia stellata	Gaviiformes	bird
SAMN37096312	SINE/tRNA-Deu	218	0	0.1864001466370906	1	9.672810528277441e-4	0	Gavia stellata	Gaviiformes	bird
SAMN37096312	LTR/ERV1	11910	124	0.32896798486875156	1	0.05284549238155244	0.048230260598988724	Gavia stellata	Gaviiformes	bird
SAMN37096312	LINE/Rex-Babar	153	0	0.4253411371538226	1	6.788715645992883e-4	0	Gavia stellata	Gaviiformes	bird
SAMN37096312	RC/Helitron	96	0	0.6313343009669281	1	4.259586287681809e-4	0	Gavia stellata	Gaviiformes	bird
SAMN37096312	LTR/DIRS	22	0	0.9999999999999999	1	9.761551909270811e-5	0	Gavia stellata	Gaviiformes	bird
SAMN37096312	DNA/hAT-Tip100	33	0	1	1	1.4642327863906217e-4	0	Gavia stellata	Gaviiformes	bird
SAMN37096312	SINE/ID	57	0	1.0000000000000002	1	2.529129358311074e-4	0	Gavia stellata	Gaviiformes	bird
SAMN37284216	LINE/CR1	140003	204	0	0	0.6158986428524295	0.07332854061826025	Leptosomus discolor	Coraciiformes	bird
SAMN37284216	LTR/ERVL	48898	2494	0	0	0.2151111893187867	0.8964773544212796	Leptosomus discolor	Coraciiformes	bird
SAMN37284216	DNA/other	10717	0	1.783664858315301e-58	3.6863001626802326e-54	0.04714603083826408	0	Leptosomus discolor	Coraciiformes	bird
SAMN37284216	SINE/MIR	6594	0	7.45534798197663e-36	1.5407967674351102e-31	0.029008204473967843	0	Leptosomus discolor	Coraciiformes	bird
SAMN37284216	DNA/PIF-Harbinger	2194	0	4.557430239852509e-12	9.41884107670318e-8	0.009651804764313838	0	Leptosomus discolor	Coraciiformes	bird
SAMN37284216	SINE/5S-Deu-L2	2130	0	9.669916081707254e-12	1.998481556606438e-7	0.009370257132173416	0	Leptosomus discolor	Coraciiformes	bird
SAMN37284216	SINE/tRNA	2742	3	3.0515736333677256e-11	6.306687228081079e-7	0.0120625563645162	0.0010783608914450035	Leptosomus discolor	Coraciiformes	bird
SAMN37284216	LINE/L2	1925	0	1.4657484878324489e-10	3.0292623998033223e-6	0.008468424872973626	0	Leptosomus discolor	Coraciiformes	bird
SAMN37284216	LTR/ERVK	1809	2	1.204970395505529e-7	0.0024903123163912766	0.007958119789719113	7.189072609633358e-4	Leptosomus discolor	Coraciiformes	bird
SAMN37284216	PLE	1256	0	3.929202919914598e-7	0.0081204836745875	0.0055253722807557795	0	Leptosomus discolor	Coraciiformes	bird
SAMN37284216	DNA/hAT-Ac	895	0	3.883941243747307e-5	0.8026941368452559	0.003937267668213712	0	Leptosomus discolor	Coraciiformes	bird
SAMN37284216	DNA/hAT-Charlie	570	0	0.0016972459840057061	1	0.0025075335987506326	0	Leptosomus discolor	Coraciiformes	bird
SAMN37284216	SINE/other	67	4	0.010911833674910023	1	2.9474517739700416e-4	0.0014378145219266715	Leptosomus discolor	Coraciiformes	bird
SAMN37284216	DNA/TcMar-Tigger	367	0	0.026481219667057156	1	0.0016144997030552318	0	Leptosomus discolor	Coraciiformes	bird
SAMN37284216	DNA/hAT-Blackjack	246	0	0.13010354431341797	1	0.0010821987110397465	0	Leptosomus discolor	Coraciiformes	bird
SAMN37284216	LTR/Gypsy	187	0	0.18069824333074277	1	8.226469876602951e-4	0	Leptosomus discolor	Coraciiformes	bird
SAMN37284216	SINE/tRNA-Deu	194	0	0.18220322850825682	1	8.534412599256538e-4	0	Leptosomus discolor	Coraciiformes	bird
SAMN37284216	LTR/other	781	13	0.2526608874630795	1	0.003435760948463586	0.004672897196261682	Leptosomus discolor	Coraciiformes	bird
SAMN37284216	LTR/ERV1	5526	62	0.5354350856421627	1	0.024309878362624552	0.02228612508986341	Leptosomus discolor	Coraciiformes	bird
SAMN37284216	LINE/L1	93	0	0.6327322376175789	1	4.0912390295405057e-4	0	Leptosomus discolor	Coraciiformes	bird
SAMN37284216	LTR/DIRS	16	0	0.9999999999999999	1	7.038690803510547e-5	0	Leptosomus discolor	Coraciiformes	bird
SAMN37284216	DNA/hAT-Tip100	30	0	1	1	1.3197545256582276e-4	0	Leptosomus discolor	Coraciiformes	bird
SAMN37284216	RC/Helitron	75	0	1	1	3.2993863141455687e-4	0	Leptosomus discolor	Coraciiformes	bird
SAMN39181024	LINE/CR1	246268	2681	2.784140431694124e-71	5.7539830301822456e-67	0.5756023223417881	0.7174203906877175	Ammospiza maritima	Passeriformes	bird
SAMN39181024	LTR/ERVL	75173	334	1.2272220916164952e-50	2.5362998967438107e-46	0.17570189134357383	0.08937650521808937	Ammospiza maritima	Passeriformes	bird
SAMN39181024	DNA/other	6292	10	2.4992717113879477e-13	5.165244845925472e-9	0.014706294817737307	0.002675943270002676	Ammospiza maritima	Passeriformes	bird
SAMN39181024	LTR/ERV1	32311	175	2.092755582523188e-12	4.325097962400672e-8	0.07552051682388908	0.04682900722504683	Ammospiza maritima	Passeriformes	bird
SAMN39181024	SINE/tRNA	3173	2	9.40348547246901e-10	1.9434183425951705e-5	0.0074162545226764895	5.351886540005352e-4	Ammospiza maritima	Passeriformes	bird
SAMN39181024	SINE/MIR	1512	0	4.216325893972063e-6	0.08713880725072062	0.003533998373238844	0	Ammospiza maritima	Passeriformes	bird
SAMN39181024	SINE/5S-Deu-L2	1223	1	5.264580369874045e-4	1	0.0028585185254438534	2.675943270002676e-4	Ammospiza maritima	Passeriformes	bird
SAMN39181024	LINE/other	1205	1	8.040956211429554e-4	1	0.002816447116238629	2.675943270002676e-4	Ammospiza maritima	Passeriformes	bird
SAMN39181024	DNA/PIF-Harbinger	761	0	0.002571758393965115	1	0.0017786856891764287	0	Ammospiza maritima	Passeriformes	bird
SAMN39181024	LINE/L2	658	0	0.005436739065775513	1	0.0015379437365020895	0	Ammospiza maritima	Passeriformes	bird
SAMN39181024	DNA/hAT-Ac	564	0	0.018683427773548596	1	0.0013182374884303624	0	Ammospiza maritima	Passeriformes	bird
SAMN39181024	LTR/ERVK	57020	533	0.09542468192501335	1	0.13327287516010508	0.14262777629114262	Ammospiza maritima	Passeriformes	bird
SAMN39181024	RC/Helitron	237	0	0.2788368019623404	1	5.539402212021204e-4	0	Ammospiza maritima	Passeriformes	bird
SAMN39181024	LTR/Copia	242	0	0.2815299096148495	1	5.656267237591271e-4	0	Ammospiza maritima	Passeriformes	bird
SAMN39181024	LINE/L1	244	0	0.28271606248219705	1	5.703013247819298e-4	0	Ammospiza maritima	Passeriformes	bird
SAMN39181024	DNA/TcMar-Tigger	245	0	0.28333190971205374	1	5.726386252933312e-4	0	Ammospiza maritima	Passeriformes	bird
SAMN39181024	LTR/other	200	0	0.42642753290366736	1	4.6746010228027035e-4	0	Ammospiza maritima	Passeriformes	bird
SAMN39181024	DNA/hAT-Charlie	120	0	0.6308078883550076	1	2.804760613681622e-4	0	Ammospiza maritima	Passeriformes	bird
SAMN39181024	DNA/hAT-Blackjack	144	0	0.6404284062950379	1	3.365712736417947e-4	0	Ammospiza maritima	Passeriformes	bird
SAMN39181024	PLE	98	0	0.9999999999999999	1	2.290554501173325e-4	0	Ammospiza maritima	Passeriformes	bird
SAMN39181024	DNA/hAT-Tip100	26	0	1	1	6.076981329643515e-5	0	Ammospiza maritima	Passeriformes	bird
SAMN39181024	LTR/DIRS	14	0	1	1	3.272220715961893e-5	0	Ammospiza maritima	Passeriformes	bird
SAMN39181024	SINE/other	17	0	1	1	3.973410869382298e-5	0	Ammospiza maritima	Passeriformes	bird
SAMN39181024	SINE/tRNA-Deu	97	0	1	1	2.2671814960593113e-4	0	Ammospiza maritima	Passeriformes	bird
SAMN39255856	LINE/CR1	175324	366	0	0	0.5380628093897981	0.06673960612691467	Passer domesticus	Passeriformes	bird
SAMN39255856	LTR/ERVL	69272	4355	0	0	0.21259318137876215	0.7941283734500365	Passer domesticus	Passeriformes	bird
SAMN39255856	LTR/ERV1	31625	190	1.602912196009128e-69	3.312738635492065e-65	0.09705594412032789	0.03464624361779723	Passer domesticus	Passeriformes	bird
SAMN39255856	DNA/other	6507	0	4.3015357912875806e-48	8.889984019854043e-44	0.019969740028173078	0	Passer domesticus	Passeriformes	bird
SAMN39255856	DNA/PIF-Harbinger	1915	0	2.2369357983250762e-14	4.623075214398435e-10	0.0058770634937684715	0	Passer domesticus	Passeriformes	bird
SAMN39255856	SINE/MIR	1651	0	2.191659107131373e-12	4.529501876708409e-8	0.005066857351546604	0	Passer domesticus	Passeriformes	bird
SAMN39255856	SINE/5S-Deu-L2	1200	0	4.288992110101586e-9	8.864059993946949e-5	0.00368275519191758	0	Passer domesticus	Passeriformes	bird
SAMN39255856	SINE/tRNA	1079	0	2.7273018839662544e-8	5.636514803593058e-4	0.0033114107100658905	0	Passer domesticus	Passeriformes	bird
SAMN39255856	LINE/L1	1153	2	1.4251002896977133e-6	0.02945254768718264	0.0035385139469008083	3.6469730123997083e-4	Passer domesticus	Passeriformes	bird
SAMN39255856	LINE/L2	670	0	2.5186035597836198e-5	0.5205197977004807	0.002056204982153982	0	Passer domesticus	Passeriformes	bird
SAMN39255856	DNA/hAT-Ac	573	0	1.1438091754108091e-4	1	0.0017585156041406444	0	Passer domesticus	Passeriformes	bird
SAMN39255856	DNA/TcMar-Tigger	243	0	0.038280793192489865	1	7.4575792636331e-4	0	Passer domesticus	Passeriformes	bird
SAMN39255856	DNA/hAT-Blackjack	141	0	0.1810416732004957	1	4.3272373505031563e-4	0	Passer domesticus	Passeriformes	bird
SAMN39255856	SINE/tRNA-Deu	104	0	0.4240057210246816	1	3.191721166328569e-4	0	Passer domesticus	Passeriformes	bird
SAMN39255856	PLE	108	0	0.43039321191628915	1	3.314479672725822e-4	0	Passer domesticus	Passeriformes	bird
SAMN39255856	LTR/ERVK	34087	571	0.9290907735359168	1	0.1046117301890788	0.10412107950401167	Passer domesticus	Passeriformes	bird
SAMN39255856	DNA/hAT-Tip100	26	0	1	1	7.979302915821423e-5	0	Passer domesticus	Passeriformes	bird
SAMN39255856	RC/Helitron	54	0	1	1	1.657239836362911e-4	0	Passer domesticus	Passeriformes	bird
SAMN39255856	LTR/DIRS	9	0	1	1	2.762066393938185e-5	0	Passer domesticus	Passeriformes	bird
SAMN39255856	LTR/Ngaro	53	0	1	1	1.6265502097635978e-4	0	Passer domesticus	Passeriformes	bird
SAMN39255856	LTR/other	49	0	1	1	1.5037917033663452e-4	0	Passer domesticus	Passeriformes	bird
SAMN39256628	LINE/CR1	208704	2705	1.6793401539454696e-83	3.470692296159102e-79	0.7237720040505486	0.8686576750160565	Caloenas nicobarica	Columbiformes	bird
SAMN39256628	DNA/other	8558	0	5.842791187919335e-41	1.207529654807289e-36	0.029678591740764888	0	Caloenas nicobarica	Columbiformes	bird
SAMN39256628	LTR/ERVL	25854	99	1.7797710342892949e-37	3.6782527965656856e-33	0.08966000360665288	0.031791907514450865	Caloenas nicobarica	Columbiformes	bird
SAMN39256628	DNA/PIF-Harbinger	4379	0	5.892305377882268e-21	1.2177627524469283e-16	0.015186089417248123	0	Caloenas nicobarica	Columbiformes	bird
SAMN39256628	SINE/MIR	4191	0	3.785683846172083e-20	7.823872804883844e-16	0.014534117549140645	0	Caloenas nicobarica	Columbiformes	bird
SAMN39256628	LINE/L1	1684	63	2.7279981999852157e-16	5.6379538799094454e-12	0.00584000332921805	0.02023121387283237	Caloenas nicobarica	Columbiformes	bird
SAMN39256628	DNA/hAT-Charlie	4463	8	2.2048324387779668e-12	4.556727201222424e-8	0.015477395996615295	0.002569043031470777	Caloenas nicobarica	Columbiformes	bird
SAMN39256628	SINE/tRNA	2227	0	6.651730106442766e-11	1.3747130610985264e-6	0.007723092288698692	0	Caloenas nicobarica	Columbiformes	bird
SAMN39256628	SINE/5S-Deu-L2	2087	0	3.0268212549419367e-10	6.255531487588501e-6	0.00723758132308674	0	Caloenas nicobarica	Columbiformes	bird
SAMN39256628	LINE/L2	1371	0	9.216617684206174e-7	0.0190479837679489	0.004754539527528472	0	Caloenas nicobarica	Columbiformes	bird
SAMN39256628	PLE	1647	2	6.043356643775546e-6	0.12489805175690921	0.005711689716877748	6.422607578676942e-4	Caloenas nicobarica	Columbiformes	bird
SAMN39256628	DNA/TcMar-Tc2	1427	2	4.888646481094056e-5	1	0.004948743913773253	6.422607578676942e-4	Caloenas nicobarica	Columbiformes	bird
SAMN39256628	DNA/hAT-Ac	817	0	2.531638555268683e-4	1	0.002833303277892605	0	Caloenas nicobarica	Columbiformes	bird
SAMN39256628	LINE/other	711	0	7.943315995399422e-4	1	0.0024657021182149844	0	Caloenas nicobarica	Columbiformes	bird
SAMN39256628	RC/Helitron	176	8	8.966791839646936e-4	1	6.103566424835966e-4	0.002569043031470777	Caloenas nicobarica	Columbiformes	bird
SAMN39256628	LTR/ERVK	4708	75	0.0013587198571460505	1	0.01632704018643621	0.024084778420038536	Caloenas nicobarica	Columbiformes	bird
SAMN39256628	DNA/hAT-Blackjack	431	0	0.017174697299113723	1	0.0014946801869910806	0	Caloenas nicobarica	Columbiformes	bird
SAMN39256628	DNA/TcMar-Tigger	357	0	0.03727811702602165	1	0.0012380529623104773	0	Caloenas nicobarica	Columbiformes	bird
SAMN39256628	LTR/Gypsy	1463	24	0.0557582049587624	1	0.0050735895906448975	0.007707129094412331	Caloenas nicobarica	Columbiformes	bird
SAMN39256628	DNA/TcMar-Mariner	676	3	0.13260571633974494	1	0.002344324376811996	9.633911368015414e-4	Caloenas nicobarica	Columbiformes	bird
SAMN39256628	LTR/other	337	1	0.2793570594125375	1	0.0011686942529373413	3.211303789338471e-4	Caloenas nicobarica	Columbiformes	bird
SAMN39256628	DNA/TcMar-Tc1	153	0	0.4183194964725677	1	5.305941267044903e-4	0	Caloenas nicobarica	Columbiformes	bird
SAMN39256628	SINE/tRNA-Deu	154	0	0.4190552440581074	1	5.340620621731471e-4	0	Caloenas nicobarica	Columbiformes	bird
SAMN39256628	SINE/other	181	3	0.4524971560199336	1	6.276963198268807e-4	9.633911368015414e-4	Caloenas nicobarica	Columbiformes	bird
SAMN39256628	LINE/RTE-BovB	127	0	0.6493966445254998	1	4.404278045194135e-4	0	Caloenas nicobarica	Columbiformes	bird
SAMN39256628	LTR/ERV1	11397	121	0.8896862967869128	1	0.03952406053628154	0.038856775850995506	Caloenas nicobarica	Columbiformes	bird
SAMN39256628	DNA/hAT-Tip100	30	0	0.9999999999999999	1	1.0403806405970398e-4	0	Caloenas nicobarica	Columbiformes	bird
SAMN39256628	SINE/ID	28	0	0.9999999999999999	1	9.710219312239037e-5	0	Caloenas nicobarica	Columbiformes	bird
SAMN39256628	LTR/DIRS	18	0	1	1	6.242283843582239e-5	0	Caloenas nicobarica	Columbiformes	bird
SAMN39257886	DNA/other	22935	13	1.476758418064116e-73	3.052016622613109e-69	0.0916179648707921	0.005747126436781609	Apteryx mantelli	Apterygiformes	bird
SAMN39257886	LTR/ERV1	18702	429	2.4985499965273313e-69	5.163753277823036e-65	0.07470848829359293	0.1896551724137931	Apteryx mantelli	Apterygiformes	bird
SAMN39257886	SINE/MIR	12529	24	1.405115260098015e-24	2.903951708044568e-20	0.05004933428673008	0.010610079575596816	Apteryx mantelli	Apterygiformes	bird
SAMN39257886	DNA/PIF-Harbinger	5467	0	4.722221203279872e-22	9.759414560818511e-18	0.02183891057111927	0	Apteryx mantelli	Apterygiformes	bird
SAMN39257886	LTR/ERVK	8046	167	6.147706143679826e-22	1.2705464287143095e-17	0.03214118793766703	0.07382847038019452	Apteryx mantelli	Apterygiformes	bird
SAMN39257886	LINE/L2	5394	1	5.707232251910036e-20	1.1795136895022471e-15	0.021547298997735016	4.420866489832007e-4	Apteryx mantelli	Apterygiformes	bird
SAMN39257886	LINE/CR1	150561	1541	5.890109151693731e-15	1.2173088583805433e-10	0.601442878086389	0.6812555260831122	Apteryx mantelli	Apterygiformes	bird
SAMN39257886	SINE/tRNA	3381	0	1.0354784353227154e-13	2.140023282281456e-9	0.013506009994687077	0	Apteryx mantelli	Apterygiformes	bird
SAMN39257886	LTR/ERVL	6958	21	1.4071775064606143e-9	2.9082137526021516e-5	0.027794977090515434	0.009283819628647215	Apteryx mantelli	Apterygiformes	bird
SAMN39257886	DNA/hAT-Ac	1218	0	4.1151548035784356e-5	0.8504790432555552	0.00486551912852081	0	Apteryx mantelli	Apterygiformes	bird
SAMN39257886	LTR/Gypsy	1078	0	1.2231872738809708e-4	1	0.004306264056277039	0	Apteryx mantelli	Apterygiformes	bird
SAMN39257886	PLE	922	0	5.84547671810058e-4	1	0.0036830941186339794	0	Apteryx mantelli	Apterygiformes	bird
SAMN39257886	LTR/other	2291	7	0.0011059357950531405	1	0.009151809789360572	0.003094606542882405	Apteryx mantelli	Apterygiformes	bird
SAMN39257886	DNA/hAT-Charlie	959	1	0.003057502191340991	1	0.0038308972448698334	4.420866489832007e-4	Apteryx mantelli	Apterygiformes	bird
SAMN39257886	SINE/5S-Deu-L2	3550	17	0.005308209195336543	1	0.014181110760467058	0.007515473032714412	Apteryx mantelli	Apterygiformes	bird
SAMN39257886	DNA/hAT-Blackjack	379	0	0.055196006087951284	1	0.001513983374145638	0	Apteryx mantelli	Apterygiformes	bird
SAMN39257886	LINE/other	1299	6	0.10374405262113408	1	0.005189088134604706	0.002652519893899204	Apteryx mantelli	Apterygiformes	bird
SAMN39257886	SINE/ID	658	2	0.14173261607277013	1	0.002628498839545725	8.841732979664014e-4	Apteryx mantelli	Apterygiformes	bird
SAMN39257886	SINE/tRNA-Deu	279	0	0.18878025675390553	1	0.0011145154654000871	0	Apteryx mantelli	Apterygiformes	bird
SAMN39257886	DNA/TcMar-Tigger	2220	25	0.2594932681889691	1	0.008868187574151231	0.011052166224580018	Apteryx mantelli	Apterygiformes	bird
SAMN39257886	LINE/L1	1033	7	0.6180358820403478	1	0.004126503497341541	0.003094606542882405	Apteryx mantelli	Apterygiformes	bird
SAMN39257886	RC/Helitron	131	0	0.6356083053127871	1	5.233029604566717e-4	0	Apteryx mantelli	Apterygiformes	bird
SAMN39257886	DNA/hAT-Tip100	38	0	0.9999999999999999	1	1.5179780532330935e-4	0	Apteryx mantelli	Apterygiformes	bird
SAMN39257886	LTR/DIRS	37	0	1	1	1.4780312623585384e-4	0	Apteryx mantelli	Apterygiformes	bird
SAMN39257886	LTR/ERVL-MaLR	175	1	1	1	6.990688403047141e-4	4.420866489832007e-4	Apteryx mantelli	Apterygiformes	bird
SAMN39257886	LTR/Ngaro	57	0	1	1	2.2769670798496403e-4	0	Apteryx mantelli	Apterygiformes	bird
SAMN39257886	SINE/other	36	0	1	1	1.4380844714839832e-4	0	Apteryx mantelli	Apterygiformes	bird
SAMN39296383	LINE/CR1	164214	535	0	0	0.5357908440433425	0.13824289405684753	Chlamydotis macqueenii	Otidiformes	bird
SAMN39296383	LTR/ERV1	57155	2006	0	0	0.18648303854298195	0.5183462532299742	Chlamydotis macqueenii	Otidiformes	bird
SAMN39296383	LTR/ERVL	49571	1316	2.6043765202679695e-159	5.3824649544378124e-155	0.16173826793131238	0.3400516795865633	Chlamydotis macqueenii	Otidiformes	bird
SAMN39296383	DNA/other	9246	0	1.1291732480544972e-51	2.3336623517542295e-47	0.03016747746248642	0	Chlamydotis macqueenii	Otidiformes	bird
SAMN39296383	DNA/PIF-Harbinger	5517	0	9.415110504882638e-31	1.9458208880440947e-26	0.018000646026447933	0	Chlamydotis macqueenii	Otidiformes	bird
SAMN39296383	SINE/MIR	5164	1	6.133199807865456e-27	1.2675484042915538e-22	0.01684889180362101	2.5839793281653745e-4	Chlamydotis macqueenii	Otidiformes	bird
SAMN39296383	LTR/ERVK	4263	3	2.187234721279925e-19	4.520357998469221e-15	0.013909145189550033	7.751937984496124e-4	Chlamydotis macqueenii	Otidiformes	bird
SAMN39296383	SINE/5S-Deu-L2	2335	0	3.3712506134107293e-13	6.967363642735954e-9	0.007618544221815465	0	Chlamydotis macqueenii	Otidiformes	bird
SAMN39296383	SINE/tRNA	2043	0	1.5470209860626572e-11	3.1972282718956935e-7	0.006665818349108777	0	Chlamydotis macqueenii	Otidiformes	bird
SAMN39296383	RC/Helitron	1520	0	9.08913978979664e-9	1.8784525203572718e-4	0.004959394953815635	0	Chlamydotis macqueenii	Otidiformes	bird
SAMN39296383	LINE/L2	1506	0	1.4279412998768481e-8	2.951126284455482e-4	0.004913716316083122	0	Chlamydotis macqueenii	Otidiformes	bird
SAMN39296383	DNA/hAT-Ac	853	0	3.753112450115826e-5	0.7756557500654377	0.0027831341418452214	0	Chlamydotis macqueenii	Otidiformes	bird
SAMN39296383	PLE	924	1	2.6197145104529085e-4	1	0.00301479009034582	2.5839793281653745e-4	Chlamydotis macqueenii	Otidiformes	bird
SAMN39296383	LTR/other	532	0	0.002553218441586266	1	0.001735788233835472	0	Chlamydotis macqueenii	Otidiformes	bird
SAMN39296383	LTR/Gypsy	192	8	0.0039001252404997546	1	6.264498889030275e-4	0.0020671834625322996	Chlamydotis macqueenii	Otidiformes	bird
SAMN39296383	DNA/hAT-Charlie	436	0	0.007972321344376362	1	0.0014225632893839584	0	Chlamydotis macqueenii	Otidiformes	bird
SAMN39296383	DNA/TcMar-Tigger	350	0	0.02587476943280365	1	0.0011419659433128107	0	Chlamydotis macqueenii	Otidiformes	bird
SAMN39296383	DNA/hAT-Blackjack	238	0	0.12977471000849536	1	7.765368414527112e-4	0	Chlamydotis macqueenii	Otidiformes	bird
SAMN39296383	SINE/tRNA-Deu	170	0	0.2824072539892364	1	5.546691724662223e-4	0	Chlamydotis macqueenii	Otidiformes	bird
SAMN39296383	LINE/L1	86	0	0.6308545284754425	1	2.8059734607114776e-4	0	Chlamydotis macqueenii	Otidiformes	bird
SAMN39296383	Retroposon/other	86	0	0.6308545284754425	1	2.8059734607114776e-4	0	Chlamydotis macqueenii	Otidiformes	bird
SAMN39296383	LTR/DIRS	21	0	0.9999999999999999	1	6.851795659876863e-5	0	Chlamydotis macqueenii	Otidiformes	bird
SAMN39296383	DNA/hAT-Tip100	31	0	1	1	1.0114555497913465e-4	0	Chlamydotis macqueenii	Otidiformes	bird
SAMN39296383	SINE/other	36	0	1	1	1.1745935416931765e-4	0	Chlamydotis macqueenii	Otidiformes	bird
SAMN39710078	LTR/ERVL	56405	282	4.199670390824377e-77	8.679458796716739e-73	0.21698403539142141	0.6238938053097345	Mergus octosetaceus	Anseriformes	bird
SAMN39710078	LINE/CR1	154842	104	3.3902365971005985e-56	7.006601975227807e-52	0.5956607039815349	0.23008849557522124	Mergus octosetaceus	Anseriformes	bird
SAMN39710078	DNA/other	9216	0	1.423825542809725e-7	0.002942620249324859	0.035452971725331794	0	Mergus octosetaceus	Anseriformes	bird
SAMN39710078	LTR/ERVK	3558	19	2.275540874452787e-5	0.4702860325231575	0.013687247547605308	0.0420353982300885	Mergus octosetaceus	Anseriformes	bird
SAMN39710078	LTR/other	306	5	2.3405781485620044e-4	1	0.0011771494518176572	0.011061946902654867	Mergus octosetaceus	Anseriformes	bird
SAMN39710078	DNA/PIF-Harbinger	3926	0	0.0016714075759058206	1	0.01510290440469321	0	Mergus octosetaceus	Anseriformes	bird
SAMN39710078	LINE/L1	5209	1	0.0020636254384123268	1	0.02003846893633391	0.0022123893805309734	Mergus octosetaceus	Anseriformes	bird
SAMN39710078	LTR/ERV1	13662	39	0.0029065538398363473	1	0.05255626081938834	0.08628318584070796	Mergus octosetaceus	Anseriformes	bird
SAMN39710078	SINE/MIR	3593	0	0.0037034956613260744	1	0.013821888824773995	0	Mergus octosetaceus	Anseriformes	bird
SAMN39710078	SINE/5S-Deu-L2	1735	0	0.08204851479635004	1	0.006674360453933449	0	Mergus octosetaceus	Anseriformes	bird
SAMN39710078	SINE/tRNA	1709	0	0.13059178325428183	1	0.006574341219465282	0	Mergus octosetaceus	Anseriformes	bird
SAMN39710078	LINE/L2	1292	0	0.18190839572610018	1	0.004970186574341219	0	Mergus octosetaceus	Anseriformes	bird
SAMN39710078	PLE	824	0	0.4119263351700836	1	0.003169840353914214	0	Mergus octosetaceus	Anseriformes	bird
SAMN39710078	DNA/hAT-Ac	791	0	0.6516350018525525	1	0.00304289286401231	0	Mergus octosetaceus	Anseriformes	bird
SAMN39710078	LTR/Ngaro	988	2	0.6915624778511238	1	0.003800730909790344	0.004424778761061947	Mergus octosetaceus	Anseriformes	bird
SAMN39710078	SINE/tRNA-Deu	139	0	0.9999999999999999	1	5.347182150413541e-4	0	Mergus octosetaceus	Anseriformes	bird
SAMN39710078	DNA/TcMar-Mariner	251	0	1	1	9.655703019811502e-4	0	Mergus octosetaceus	Anseriformes	bird
SAMN39710078	DNA/TcMar-Tigger	308	0	1	1	0.0011848432390844394	0	Mergus octosetaceus	Anseriformes	bird
SAMN39710078	DNA/hAT-Blackjack	350	0	1	1	0.0013464127716868628	0	Mergus octosetaceus	Anseriformes	bird
SAMN39710078	DNA/hAT-Charlie	573	0	1	1	0.002204270051933064	0	Mergus octosetaceus	Anseriformes	bird
SAMN39710078	DNA/hAT-Tip100	30	0	1	1	1.154068090017311e-4	0	Mergus octosetaceus	Anseriformes	bird
SAMN39710078	RC/Helitron	65	0	1	1	2.500480861704174e-4	0	Mergus octosetaceus	Anseriformes	bird
SAMN39710078	LTR/DIRS	17	0	1	1	6.539719176764763e-5	0	Mergus octosetaceus	Anseriformes	bird
SAMN39710078	LTR/Gypsy	79	0	1	1	3.039045970378919e-4	0	Mergus octosetaceus	Anseriformes	bird
SAMN39710078	SINE/ID	43	0	1	1	1.654164262358146e-4	0	Mergus octosetaceus	Anseriformes	bird
SAMN39710078	SINE/other	39	0	1	1	1.5002885170225044e-4	0	Mergus octosetaceus	Anseriformes	bird
SAMN40289871	LINE/CR1	268276	7405	2.058239598112014e-163	4.253763777418099e-159	0.74120448906743	0.8630536130536131	Lathamus discolor	Psittaciformes	bird
SAMN40289871	DNA/other	7904	3	1.1542643577416647e-75	2.3855181481446986e-71	0.021837511673011997	3.4965034965034965e-4	Lathamus discolor	Psittaciformes	bird
SAMN40289871	LTR/ERV1	13969	78	3.046033184173245e-63	6.295236781730846e-59	0.03859415492918833	0.00909090909090909	Lathamus discolor	Psittaciformes	bird
SAMN40289871	SINE/MIR	3094	0	4.0333756558867194e-32	8.335777468021083e-28	0.008548236477264564	0	Lathamus discolor	Psittaciformes	bird
SAMN40289871	DNA/PIF-Harbinger	2760	0	1.2413695620265737e-28	2.5655384738403196e-24	0.00762544688986755	0	Lathamus discolor	Psittaciformes	bird
SAMN40289871	LTR/ERVL	51577	945	1.8862977981773645e-18	3.898411659493159e-14	0.1424991573328618	0.11013986013986014	Lathamus discolor	Psittaciformes	bird
SAMN40289871	SINE/5S-Deu-L2	1620	0	7.089547308491414e-17	1.4651967422459205e-12	0.004475805783183127	0	Lathamus discolor	Psittaciformes	bird
SAMN40289871	SINE/tRNA	1464	1	8.737516822856485e-14	1.8057826017797498e-9	0.004044802263321048	1.1655011655011655e-4	Lathamus discolor	Psittaciformes	bird
SAMN40289871	LINE/L2	1178	0	1.899988784171742e-12	3.926706820247739e-8	0.0032546291435739034	0	Lathamus discolor	Psittaciformes	bird
SAMN40289871	LINE/RTE-BovB	1373	3	1.2176549245059133e-10	2.516527432476371e-6	0.0037933835434015017	3.4965034965034965e-4	Lathamus discolor	Psittaciformes	bird
SAMN40289871	LTR/Gypsy	1042	1	1.3908277546503514e-9	2.8744237205358814e-5	0.002878882485232604	1.1655011655011655e-4	Lathamus discolor	Psittaciformes	bird
SAMN40289871	DNA/hAT-Ac	750	0	3.630632947840327e-8	7.503429113301604e-4	0.0020721323070292254	0	Lathamus discolor	Psittaciformes	bird
SAMN40289871	LTR/other	427	0	7.465024668789233e-5	1	0.001179733993468639	0	Lathamus discolor	Psittaciformes	bird
SAMN40289871	DNA/hAT-Charlie	358	0	5.498357845889497e-4	1	9.890978212219502e-4	0	Lathamus discolor	Psittaciformes	bird
SAMN40289871	DNA/TcMar-Tigger	285	0	0.002410500558471905	1	7.874102766711056e-4	0	Lathamus discolor	Psittaciformes	bird
SAMN40289871	LTR/ERVK	4488	134	0.010380871899044058	1	0.012399639725262885	0.015617715617715617	Lathamus discolor	Psittaciformes	bird
SAMN40289871	DNA/hAT-Blackjack	218	0	0.011299851393764684	1	6.022997905764948e-4	0	Lathamus discolor	Psittaciformes	bird
SAMN40289871	DNA/CMC-EnSpm	181	0	0.02443111784544154	1	5.00074596763053e-4	0	Lathamus discolor	Psittaciformes	bird
SAMN40289871	SINE/ID	37	3	0.06508303648618524	1	1.0222519381344178e-4	3.4965034965034965e-4	Lathamus discolor	Psittaciformes	bird
SAMN40289871	PLE	136	0	0.08094284780019871	1	3.7574665834129954e-4	0	Lathamus discolor	Psittaciformes	bird
SAMN40289871	LINE/L1	465	5	0.0880882606327364	1	0.0012847220303581197	0.00058275058275058275	Lathamus discolor	Psittaciformes	bird
SAMN40289871	SINE/tRNA-Deu	127	0	0.12669731284189564	1	3.508810706569488e-4	0	Lathamus discolor	Psittaciformes	bird
SAMN40289871	RC/Helitron	67	0	0.41088079738097305	1	1.851104860946108e-4	0	Lathamus discolor	Psittaciformes	bird
SAMN40289871	LTR/DIRS	12	0	0.9999999999999999	1	3.31541169124676e-5	0	Lathamus discolor	Psittaciformes	bird
SAMN40289871	DNA/hAT-Tip100	25	0	1	1	6.907107690097419e-5	0	Lathamus discolor	Psittaciformes	bird
SAMN40289871	SINE/other	113	2	1	1	3.122012675924033e-4	2.331002331002331e-4	Lathamus discolor	Psittaciformes	bird
SAMN40647026	LINE/CR1	124179	1739	8.548779277583549e-134	1.7667762132981923e-129	0.5209309544884406	0.7735765124555161	Sarcoramphus papa	Accipitriformes	bird
SAMN40647026	DNA/other	14456	0	2.98976190521956e-61	6.178940929517264e-57	0.060642925761077944	0	Sarcoramphus papa	Accipitriformes	bird
SAMN40647026	SINE/MIR	7925	0	3.301237379639599e-33	6.822667292501159e-29	0.033245378158310926	0	Sarcoramphus papa	Accipitriformes	bird
SAMN40647026	LINE/L2	4474	0	6.946081431231464e-19	1.4355466493926068e-14	0.01876843178300102	0	Sarcoramphus papa	Accipitriformes	bird
SAMN40647026	LTR/ERVL	63271	428	1.1789398917477532e-16	2.4365150742750814e-12	0.2654218702150777	0.1903914590747331	Sarcoramphus papa	Accipitriformes	bird
SAMN40647026	DNA/PIF-Harbinger	3866	0	2.1787165338070046e-16	4.502753460418936e-12	0.016217871540697797	0	Sarcoramphus papa	Accipitriformes	bird
SAMN40647026	SINE/tRNA	3923	2	1.3092260364414058e-13	2.7057774495134533e-9	0.016456986563413725	8.896797153024911e-4	Sarcoramphus papa	Accipitriformes	bird
SAMN40647026	SINE/5S-Deu-L2	2939	0	1.4213826702993623e-12	2.937571564707692e-8	0.012329106171265087	0	Sarcoramphus papa	Accipitriformes	bird
SAMN40647026	RC/Helitron	1518	0	1.2880556427805364e-6	0.026620245969345348	0.006368010604961008	0	Sarcoramphus papa	Accipitriformes	bird
SAMN40647026	PLE	1397	0	4.0137941539052824e-6	0.08295308377876047	0.005860415556739478	0	Sarcoramphus papa	Accipitriformes	bird
SAMN40647026	DNA/hAT-Ac	1107	0	5.6065877570092535e-5	1	0.004643865441167217	0	Sarcoramphus papa	Accipitriformes	bird
SAMN40647026	DNA/hAT-Charlie	2403	37	0.005545693970146563	1	0.010080585957655666	0.016459074733096084	Sarcoramphus papa	Accipitriformes	bird
SAMN40647026	DNA/TcMar-Tigger	480	0	0.027150806979285506	1	0.002013600191292018	0	Sarcoramphus papa	Accipitriformes	bird
SAMN40647026	DNA/hAT-Blackjack	348	0	0.08490545976398484	1	0.0014598601386867133	0	Sarcoramphus papa	Accipitriformes	bird
SAMN40647026	LTR/other	359	0	0.0879310566726228	1	0.0015060051430704885	0	Sarcoramphus papa	Accipitriformes	bird
SAMN40647026	LINE/L1	250	0	0.18250288672103748	1	0.0010487500996312594	0	Sarcoramphus papa	Accipitriformes	bird
SAMN40647026	SINE/tRNA-Deu	261	0	0.1858796758491593	1	0.001094895104015035	0	Sarcoramphus papa	Accipitriformes	bird
SAMN40647026	LTR/Gypsy	199	0	0.2717506016802985	1	8.348050793064825e-4	0	Sarcoramphus papa	Accipitriformes	bird
SAMN40647026	LTR/ERV1	4401	39	0.7530674787415353	1	0.018462196753908693	0.017348754448398576	Sarcoramphus papa	Accipitriformes	bird
SAMN40647026	LTR/ERVK	422	3	0.9999999999999999	1	0.001770290168177566	0.0013345195729537367	Sarcoramphus papa	Accipitriformes	bird
SAMN40647026	DNA/hAT-Tip100	39	0	1	1	1.6360501554247648e-4	0	Sarcoramphus papa	Accipitriformes	bird
SAMN40647026	LTR/DIRS	24	0	1	1	1.006800095646009e-4	0	Sarcoramphus papa	Accipitriformes	bird
SAMN40647026	SINE/ID	73	0	1	1	3.0623502909232775e-4	0	Sarcoramphus papa	Accipitriformes	bird
SAMN40647026	SINE/other	65	0	1	1	2.726750259041275e-4	0	Sarcoramphus papa	Accipitriformes	bird
SAMN41018448	LTR/ERVK	15479	552	5.800540439296716e-115	1.1987976925894522e-110	0.03752566722667888	0.11565053425518541	Amazona ochrocephala	Psittaciformes	bird
SAMN41018448	LTR/ERVL	54235	352	1.4720658833688903e-36	3.0423185611584855e-32	0.13148165656947666	0.07374816677142258	Amazona ochrocephala	Psittaciformes	bird
SAMN41018448	LTR/ERV1	15708	50	2.51481477386184e-31	5.1973676931402646e-27	0.03808083085449137	0.010475591870940708	Amazona ochrocephala	Psittaciformes	bird
SAMN41018448	DNA/other	6905	3	3.1808591620721815e-30	6.573881630254578e-26	0.016739759170503115	6.285355122564425e-4	Amazona ochrocephala	Psittaciformes	bird
SAMN41018448	LINE/CR1	301870	3778	2.3284748651891684e-21	4.812259003886454e-17	0.731822027632118	0.7915357217682799	Amazona ochrocephala	Psittaciformes	bird
SAMN41018448	SINE/MIR	3388	6	1.1919841194327562e-10	2.463473579631677e-6	0.008213512537243237	0.001257071024512885	Amazona ochrocephala	Psittaciformes	bird
SAMN41018448	SINE/5S-Deu-L2	1608	0	2.1417501082095873e-8	4.426354948636754e-4	0.0038982668712771915	0	Amazona ochrocephala	Psittaciformes	bird
SAMN41018448	LTR/other	1804	2	3.663735655142304e-7	0.0075718424784825995	0.004373428753597048	4.190236748376283e-4	Amazona ochrocephala	Psittaciformes	bird
SAMN41018448	DNA/PIF-Harbinger	1277	0	9.14585238468491e-7	0.018901733123428303	0.0030958251210329436	0	Amazona ochrocephala	Psittaciformes	bird
SAMN41018448	LINE/L2	1245	0	1.339706527746535e-6	0.027687714808937638	0.0030182476708582734	0	Amazona ochrocephala	Psittaciformes	bird
SAMN41018448	SINE/other	3084	11	2.5067995143748693e-6	0.05180802556358542	0.007476526760583867	0.0023046302116069557	Amazona ochrocephala	Psittaciformes	bird
SAMN41018448	SINE/tRNA	1619	4	9.216119780967888e-5	1	0.003924934119774734	8.380473496752566e-4	Amazona ochrocephala	Psittaciformes	bird
SAMN41018448	DNA/hAT-Ac	837	1	0.0015661602472282587	1	0.0020291351811312247	2.0951183741881415e-4	Amazona ochrocephala	Psittaciformes	bird
SAMN41018448	DNA/hAT-Charlie	414	0	0.01757701331591276	1	0.0010036582616347993	0	Amazona ochrocephala	Psittaciformes	bird
SAMN41018448	DNA/TcMar-Tigger	283	0	0.08436786441274441	1	6.86075574982242e-4	0	Amazona ochrocephala	Psittaciformes	bird
SAMN41018448	PLE	291	0	0.08690207377536575	1	7.054699375259097e-4	0	Amazona ochrocephala	Psittaciformes	bird
SAMN41018448	LTR/Ngaro	1757	14	0.17890315090620829	1	0.004259486873653001	0.002933165723863398	Amazona ochrocephala	Psittaciformes	bird
SAMN41018448	DNA/hAT-Blackjack	213	0	0.18548312464765743	1	5.163749027251504e-4	0	Amazona ochrocephala	Psittaciformes	bird
SAMN41018448	LINE/RTE-BovB	164	0	0.2715881386814587	1	3.975844321451862e-4	0	Amazona ochrocephala	Psittaciformes	bird
SAMN41018448	SINE/tRNA-Deu	127	0	0.4105092006644104	1	3.078855053807235e-4	0	Amazona ochrocephala	Psittaciformes	bird
SAMN41018448	DNA/hAT-Tip100	24	0	0.9999999999999999	1	5.818308763100286e-5	0	Amazona ochrocephala	Psittaciformes	bird
SAMN41018448	RC/Helitron	64	0	1	1	1.5515490034934097e-4	0	Amazona ochrocephala	Psittaciformes	bird
SAMN41018448	LINE/L1	76	0	1	1	1.8424644416484238e-4	0	Amazona ochrocephala	Psittaciformes	bird
SAMN41018448	LTR/DIRS	19	0	1	1	4.6061611041210595e-5	0	Amazona ochrocephala	Psittaciformes	bird
SAMN41085506	DNA/other	10070	0	1.0303477047923926e-123	2.1294196014944378e-119	0.03686632570501814	0	Aegotheles albertisi	Caprimulgiformes	bird
SAMN41085506	LTR/ERVK	6633	478	4.750968830787315e-71	9.818827282588144e-67	0.024283449692292486	0.06239394334943219	Aegotheles albertisi	Caprimulgiformes	bird
SAMN41085506	LTR/ERV1	3896	285	1.3088125888970674e-43	2.7049229774735692e-39	0.01426327755181238	0.03720140973763216	Aegotheles albertisi	Caprimulgiformes	bird
SAMN41085506	SINE/MIR	3423	0	9.551454940993927e-42	1.9739991926552147e-37	0.012531621935280745	0	Aegotheles albertisi	Caprimulgiformes	bird
SAMN41085506	LTR/ERVL	23614	366	5.193972824261579e-38	1.0734383635901406e-33	0.08645098462743778	0.047774441978853936	Aegotheles albertisi	Caprimulgiformes	bird
SAMN41085506	LINE/CR1	214554	6469	7.232814733284541e-38	1.494805820927916e-33	0.7854833808653885	0.8444067354131315	Aegotheles albertisi	Caprimulgiformes	bird
SAMN41085506	SINE/tRNA	1972	0	2.8326054354025263e-24	5.854145653346402e-20	0.007219502908668895	0	Aegotheles albertisi	Caprimulgiformes	bird
SAMN41085506	SINE/5S-Deu-L2	1893	0	2.8581931663615216e-23	5.907027816919356e-19	0.006930283471658326	0	Aegotheles albertisi	Caprimulgiformes	bird
SAMN41085506	DNA/PIF-Harbinger	1589	0	1.2628079664331115e-19	2.6098452242273116e-15	0.0058173377899974005	0	Aegotheles albertisi	Caprimulgiformes	bird
SAMN41085506	LINE/L2	1518	0	8.46008242100711e-19	1.7484452339495392e-14	0.005557406397241066	0	Aegotheles albertisi	Caprimulgiformes	bird
SAMN41085506	DNA/hAT-Ac	822	0	2.4296435958715466e-10	5.021344419587726e-6	0.0030093465471226328	0	Aegotheles albertisi	Caprimulgiformes	bird
SAMN41085506	LTR/Gypsy	473	0	3.35572428111579e-6	0.06935275371782003	0.0017316556165316366	0	Aegotheles albertisi	Caprimulgiformes	bird
SAMN41085506	LTR/other	826	49	3.42043752508022e-6	0.070690182330832907	0.00302399056924975	0.006396031849627986	Aegotheles albertisi	Caprimulgiformes	bird
SAMN41085506	DNA/TcMar-Tigger	330	0	2.4240327096109682e-4	1	0.0012081318254871882	0	Aegotheles albertisi	Caprimulgiformes	bird
SAMN41085506	DNA/hAT-Charlie	300	0	5.119225918028404e-4	1	0.0010983016595338077	0	Aegotheles albertisi	Caprimulgiformes	bird
SAMN41085506	DNA/hAT-Blackjack	378	1	6.949790136594701e-4	1	0.0013838600910125976	1.3053126223730585e-4	Aegotheles albertisi	Caprimulgiformes	bird
SAMN41085506	SINE/tRNA-Deu	155	0	0.024203273993324267	1	5.674558574258005e-4	0	Aegotheles albertisi	Caprimulgiformes	bird
SAMN41085506	PLE	130	0	0.054055162920473424	1	4.759307191313166e-4	0	Aegotheles albertisi	Caprimulgiformes	bird
SAMN41085506	RC/Helitron	83	0	0.1775119540394776	1	3.038634591376868e-4	0	Aegotheles albertisi	Caprimulgiformes	bird
SAMN41085506	LINE/RTE-BovB	47	2	0.38779876684710785	1	1.7206725999362985e-4	2.610625244746117e-4	Aegotheles albertisi	Caprimulgiformes	bird
SAMN41085506	DNA/hAT-Tip100	33	0	1	1	1.2081318254871883e-4	0	Aegotheles albertisi	Caprimulgiformes	bird
SAMN41085506	LINE/L1	396	11	1	1	0.001449758190584626	0.0014358438846103641	Aegotheles albertisi	Caprimulgiformes	bird
SAMN41085506	LTR/DIRS	14	0	1	1	5.125407744491102e-5	0	Aegotheles albertisi	Caprimulgiformes	bird
SAMN41115021	LINE/CR1	181756	923	1.1681934546856627e-114	2.414305412798859e-110	0.596369077110355	0.3692	Carpodacus erythrinus	Passeriformes	bird
SAMN41115021	LTR/ERVL	45370	772	1.2757369223794945e-89	2.6365654974817014e-85	0.14886586978419863	0.3088	Carpodacus erythrinus	Passeriformes	bird
SAMN41115021	DNA/other	5676	0	7.729121686971558e-21	1.597377579046412e-16	0.018623819195395887	0	Carpodacus erythrinus	Passeriformes	bird
SAMN41115021	LTR/ERVK	33247	405	1.9292969948875236e-15	3.987278099334045e-11	0.10908846314117814	0.162	Carpodacus erythrinus	Passeriformes	bird
SAMN41115021	LTR/ERV1	23976	304	1.2909356542080902e-13	2.66797671655186e-9	0.07866890222494922	0.1216	Carpodacus erythrinus	Passeriformes	bird
SAMN41115021	LTR/other	3907	81	2.7435406401313443e-13	5.670075440959449e-9	0.012819461169205732	0.0324	Carpodacus erythrinus	Passeriformes	bird
SAMN41115021	SINE/tRNA	2630	0	1.0391010892526967e-9	2.1475102211585482e-5	0.008629429965449468	0	Carpodacus erythrinus	Passeriformes	bird
SAMN41115021	SINE/MIR	1979	0	2.0229120235182634e-7	0.004180752279005195	0.006493399962594866	0	Carpodacus erythrinus	Passeriformes	bird
SAMN41115021	SINE/5S-Deu-L2	1150	0	1.8585813676175568e-4	1	0.003773324889835319	0	Carpodacus erythrinus	Passeriformes	bird
SAMN41115021	DNA/PIF-Harbinger	854	0	0.0017448590134313514	1	0.002802103874712489	0	Carpodacus erythrinus	Passeriformes	bird
SAMN41115021	LINE/L2	677	0	0.008225048444596416	1	0.0022213399568856615	0	Carpodacus erythrinus	Passeriformes	bird
SAMN41115021	SINE/other	102	3	0.05478472861117025	1	3.346775119680022e-4	0.0012	Carpodacus erythrinus	Passeriformes	bird
SAMN41115021	DNA/hAT-Ac	1829	9	0.14956825629819395	1	0.006001227150877216	0.0036	Carpodacus erythrinus	Passeriformes	bird
SAMN41115021	DNA/TcMar-Tigger	242	0	0.27487003580526115	1	7.940388029044758e-4	0	Carpodacus erythrinus	Passeriformes	bird
SAMN41115021	DNA/hAT-Blackjack	252	0	0.2787870133798344	1	8.268503236856525e-4	0	Carpodacus erythrinus	Passeriformes	bird
SAMN41115021	LINE/L1	127	0	0.6307935353853678	1	4.167063139209439e-4	0	Carpodacus erythrinus	Passeriformes	bird
SAMN41115021	DNA/hAT-Charlie	131	0	0.6314088725734601	1	4.298309222334146e-4	0	Carpodacus erythrinus	Passeriformes	bird
SAMN41115021	LTR/Gypsy	550	3	0.6376731567035171	1	0.0018046336429647179	0.0012	Carpodacus erythrinus	Passeriformes	bird
SAMN41115021	DNA/hAT-Tip100	26	0	1	1	8.530995403105939e-5	0	Carpodacus erythrinus	Passeriformes	bird
SAMN41115021	RC/Helitron	58	0	1	1	1.903068205308248e-4	0	Carpodacus erythrinus	Passeriformes	bird
SAMN41115021	LTR/DIRS	9	0	1	1	2.9530368703059017e-5	0	Carpodacus erythrinus	Passeriformes	bird
SAMN41115021	PLE	108	0	1	1	3.5436442443670824e-4	0	Carpodacus erythrinus	Passeriformes	bird
SAMN41115021	SINE/tRNA-Deu	115	0	1	1	3.773324889835319e-4	0	Carpodacus erythrinus	Passeriformes	bird
SAMN41461294	DNA/other	5369	0	2.398622916047767e-31	4.95723398059592e-27	0.020696806624211677	0	Selasphorus sasin	Apodiformes	bird
SAMN41461294	SINE/MIR	2865	0	7.392760658700315e-17	1.5278618453335942e-12	0.011044207669652908	0	Selasphorus sasin	Apodiformes	bird
SAMN41461294	DNA/PIF-Harbinger	2188	0	7.144551647029411e-13	1.4765644888915684e-8	0.008434459469878032	0	Selasphorus sasin	Apodiformes	bird
SAMN41461294	LTR/ERVK	4156	108	2.109580502488999e-10	4.359870024494014e-6	0.016020847146623902	0.03159742539496782	Selasphorus sasin	Apodiformes	bird
SAMN41461294	SINE/5S-Deu-L2	1269	0	1.3389329487540328e-7	0.0027671727251899598	0.00489183229765778	0	Selasphorus sasin	Apodiformes	bird
SAMN41461294	SINE/tRNA	1242	0	1.978420667751018e-7	0.004088801994041029	0.004787750759409742	0	Selasphorus sasin	Apodiformes	bird
SAMN41461294	LINE/CR1	206625	2842	2.74176854430028e-7	0.005666413050505388	0.796512882981512	0.8314803978935049	Selasphorus sasin	Apodiformes	bird
SAMN41461294	LINE/L2	747	0	1.2237077107221526e-4	1	0.002879589224862381	0	Selasphorus sasin	Apodiformes	bird
SAMN41461294	DNA/hAT-Ac	611	0	5.354737520077327e-4	1	0.0023553266618352273	0	Selasphorus sasin	Apodiformes	bird
SAMN41461294	LTR/ERVL	27106	414	0.001971660930313754	1	0.10449015465745609	0.1211234640140433	Selasphorus sasin	Apodiformes	bird
SAMN41461294	LTR/Gypsy	513	0	0.0025733615263783052	1	0.0019775492267127197	0	Selasphorus sasin	Apodiformes	bird
SAMN41461294	LINE/RTE-BovB	831	2	0.003022218319441708	1	0.0032033984549673876	5.851375073142189e-4	Selasphorus sasin	Apodiformes	bird
SAMN41461294	DNA/TcMar-Tigger	243	0	0.08256232471328388	1	9.367338442323409e-4	0	Selasphorus sasin	Apodiformes	bird
SAMN41461294	DNA/hAT-Blackjack	248	0	0.08381620146858812	1	9.560082031671626e-4	0	Selasphorus sasin	Apodiformes	bird
SAMN41461294	LTR/ERV1	4985	52	0.10198232437020381	1	0.019216535858017362	0.015213575190169689	Selasphorus sasin	Apodiformes	bird
SAMN41461294	PLE	99	0	0.6429958898171773	1	3.816323069094722e-4	0	Selasphorus sasin	Apodiformes	bird
SAMN41461294	SINE/tRNA-Deu	102	0	0.6463431579851417	1	3.931969222703653e-4	0	Selasphorus sasin	Apodiformes	bird
SAMN41461294	DNA/hAT-Tip100	19	0	1	1	7.324256395232295e-5	0	Selasphorus sasin	Apodiformes	bird
SAMN41461294	RC/Helitron	51	0	1	1	1.9659846113518264e-4	0	Selasphorus sasin	Apodiformes	bird
SAMN41461294	LINE/L1	69	0	1	1	2.659861533005412e-4	0	Selasphorus sasin	Apodiformes	bird
SAMN41461294	LTR/DIRS	15	0	1	1	5.782307680446548e-5	0	Selasphorus sasin	Apodiformes	bird
SAMN41461294	LTR/other	59	0	1.0000000000000002	1	2.2743743543089757e-4	0	Selasphorus sasin	Apodiformes	bird
SAMN41697952	LINE/CR1	159343	3432	2.711046583851621e-97	5.602919974846145e-93	0.680147859158176	0.8248017303532804	Butorides virescens	Pelecaniformes	bird
SAMN41697952	DNA/other	11439	6	5.029211052850623e-79	1.0393870482926383e-74	0.04882681611938005	0.0014419610670511895	Butorides virescens	Pelecaniformes	bird
SAMN41697952	DNA/PIF-Harbinger	6157	0	3.1655535476717e-48	6.542249516973103e-44	0.026280855568408337	0	Butorides virescens	Pelecaniformes	bird
SAMN41697952	SINE/MIR	4390	0	2.2072319566142375e-34	4.561686284734645e-30	0.018738501858910607	0	Butorides virescens	Pelecaniformes	bird
SAMN41697952	LINE/L2	3079	4	1.3297287750770808e-18	2.748150459451803e-14	0.013142562009928417	9.613073780341264e-4	Butorides virescens	Pelecaniformes	bird
SAMN41697952	SINE/5S-Deu-L2	2159	0	4.678067100148404e-17	9.668161275876707e-13	0.009215586677309338	0	Butorides virescens	Pelecaniformes	bird
SAMN41697952	SINE/tRNA	2172	0	5.1139675528490153e-17	1.056903674147306e-12	0.009271076546139826	0	Butorides virescens	Pelecaniformes	bird
SAMN41697952	PLE	1339	0	8.766344181395007e-11	1.811740351968906e-6	0.00571545648954016	0	Butorides virescens	Pelecaniformes	bird
SAMN41697952	LTR/ERVK	1739	69	3.896458561801548e-9	8.05281090967526e-5	0.007422837068939759	0.01658255227108868	Butorides virescens	Pelecaniformes	bird
SAMN41697952	DNA/hAT-Ac	943	0	1.2443269074629037e-7	0.002571650419653583	0.004025149715934556	0	Butorides virescens	Pelecaniformes	bird
SAMN41697952	DNA/hAT-Charlie	825	0	8.003952313344885e-7	0.016541768245989873	0.003521472445011674	0	Butorides virescens	Pelecaniformes	bird
SAMN41697952	LTR/other	2351	21	6.57409591055514e-4	1	0.010035129355421146	0.005046863734679163	Butorides virescens	Pelecaniformes	bird
SAMN41697952	DNA/TcMar-Tigger	403	0	0.0017065886066343625	1	0.0017201859337450966	0	Butorides virescens	Pelecaniformes	bird
SAMN41697952	DNA/hAT-Blackjack	509	1	0.003183913913005862	1	0.0021726417872859906	2.403268445085316e-4	Butorides virescens	Pelecaniformes	bird
SAMN41697952	LTR/ERV1	6176	138	0.008458241559937095	1	0.02636195614592982	0.03316510454217736	Butorides virescens	Pelecaniformes	bird
SAMN41697952	LTR/ERVL	30299	487	0.01850103494226657	1	0.12932981043807118	0.11703917327565488	Butorides virescens	Pelecaniformes	bird
SAMN41697952	LTR/Gypsy	245	0	0.025020453206739894	1	0.0010457706048822549	0	Butorides virescens	Pelecaniformes	bird
SAMN41697952	SINE/tRNA-Deu	193	0	0.08730522360660341	1	0.00082381112956030685	0	Butorides virescens	Pelecaniformes	bird
SAMN41697952	RC/Helitron	85	0	0.4096778918089188	1	3.628183731224149e-4	0	Butorides virescens	Pelecaniformes	bird
SAMN41697952	LINE/other	60	0	0.6293854598976001	1	2.5610708690993996e-4	0	Butorides virescens	Pelecaniformes	bird
SAMN41697952	LINE/L1	259	3	0.6365923873913656	1	0.0011055289251612407	7.209805335255948e-4	Butorides virescens	Pelecaniformes	bird
SAMN41697952	DNA/hAT-Tip100	34	0	0.9999999999999999	1	1.4512734924896598e-4	0	Butorides virescens	Pelecaniformes	bird
SAMN41697952	LTR/DIRS	20	0	0.9999999999999999	1	8.536902896997998e-5	0	Butorides virescens	Pelecaniformes	bird
SAMN41697952	LTR/Ngaro	5	0	1	1	2.1342257242494995e-5	0	Butorides virescens	Pelecaniformes	bird
SAMN41697952	SINE/other	53	0	1	1	2.2622792677044694e-4	0	Butorides virescens	Pelecaniformes	bird
SAMN44404445	LTR/ERVK	25290	583	2.319584457929878e-272	4.793885199203679e-268	0.10538246459124188	0.543336439888164	Quiscalus major	Passeriformes	bird
SAMN44404445	LINE/CR1	140259	135	4.0967893767601805e-214	8.466834604950265e-210	0.5844538988178329	0.12581547064305684	Quiscalus major	Passeriformes	bird
SAMN44404445	LTR/ERVL	40630	290	1.4979729279613713e-16	3.0958606502177663e-12	0.16930365900917982	0.2702702702702703	Quiscalus major	Passeriformes	bird
SAMN44404445	DNA/other	5879	0	5.597851172468404e-12	1.156907901814045e-7	0.02449756857777426	0	Quiscalus major	Passeriformes	bird
SAMN44404445	SINE/tRNA	2930	0	3.936647510657167e-6	0.08135869410275166	0.012209198151535735	0	Quiscalus major	Passeriformes	bird
SAMN44404445	SINE/MIR	2247	0	8.271009300142309e-5	1	0.009363163224061704	0	Quiscalus major	Passeriformes	bird
SAMN44404445	SINE/5S-Deu-L2	1108	0	0.011761550471004033	1	0.0046169937037206805	0	Quiscalus major	Passeriformes	bird
SAMN44404445	DNA/PIF-Harbinger	839	0	0.059786049697448586	1	0.0034960809724022116	0	Quiscalus major	Passeriformes	bird
SAMN44404445	LINE/L2	673	0	0.0822069324015871	1	0.0028043653092094025	0	Quiscalus major	Passeriformes	bird
SAMN44404445	LTR/other	2397	5	0.08814287639736698	1	0.00998820749803111	0.004659832246039142	Quiscalus major	Passeriformes	bird
SAMN44404445	DNA/hAT-Ac	552	0	0.18745926693976997	1	0.0023001629282074147	0	Quiscalus major	Passeriformes	bird
SAMN44404445	LINE/L1	2974	9	0.3293976455874915	1	0.012392544471900094	0.008387698042870456	Quiscalus major	Passeriformes	bird
SAMN44404445	LTR/ERV1	13002	51	0.37911906520498573	1	0.05417883766766813	0.047530288909599254	Quiscalus major	Passeriformes	bird
SAMN44404445	LTR/Copia	369	0	0.4199445943319681	1	0.0015376089139647392	0	Quiscalus major	Passeriformes	bird
SAMN44404445	DNA/TcMar-Tigger	229	0	0.6312118045934696	1	9.542342582599601e-4	0	Quiscalus major	Passeriformes	bird
SAMN44404445	LTR/DIRS	13	0	0.9999999999999999	1	5.41705037440152e-5	0	Quiscalus major	Passeriformes	bird
SAMN44404445	DNA/hAT-Blackjack	142	0	1	1	5.917085793577045e-4	0	Quiscalus major	Passeriformes	bird
SAMN44404445	DNA/hAT-Tip100	24	0	1	1	1.0000708383510499e-4	0	Quiscalus major	Passeriformes	bird
SAMN44404445	RC/Helitron	54	0	1	1	2.250159386289862e-4	0	Quiscalus major	Passeriformes	bird
SAMN44404445	LTR/ERVL-MaLR	80	0	1	1	3.3335694611701664e-4	0	Quiscalus major	Passeriformes	bird
SAMN44404445	PLE	90	0	1	1	3.750265643816437e-4	0	Quiscalus major	Passeriformes	bird
SAMN44404445	SINE/other	89	0	1	1	3.70859602555181e-4	0	Quiscalus major	Passeriformes	bird
SAMN44404445	SINE/tRNA-Deu	113	0	1	1	4.70866686390286e-4	0	Quiscalus major	Passeriformes	bird
SAMN44513986	LINE/CR1	159590	4667	0	0	0.5320943693153023	0.7740918892021894	Morphnus guianensis	Accipitriformes	bird
SAMN44513986	DNA/other	14020	1	4.594173919714871e-122	9.494779239874724e-118	0.04674455202581953	1.658649859014762e-4	Morphnus guianensis	Accipitriformes	bird
SAMN44513986	DNA/PIF-Harbinger	8523	0	3.063550717877198e-75	6.331440268636805e-71	0.028416820036808833	0	Morphnus guianensis	Accipitriformes	bird
SAMN44513986	SINE/MIR	5075	0	1.3261874929784981e-44	2.740831691738662e-40	0.01692072764130058	0	Morphnus guianensis	Accipitriformes	bird
SAMN44513986	LTR/ERVK	8684	36	2.9465052259490893e-37	6.0895423504689825e-33	0.028953615534394923	0.005971139492453143	Morphnus guianensis	Accipitriformes	bird
SAMN44513986	LTR/other	3917	4	2.9660018348094845e-28	6.129835992000762e-24	0.013059801018911205	6.634599436059048e-4	Morphnus guianensis	Accipitriformes	bird
SAMN44513986	SINE/5S-Deu-L2	3168	0	5.874266635509039e-28	1.214034685560653e-23	0.010562535008402017	0	Morphnus guianensis	Accipitriformes	bird
SAMN44513986	LINE/L2	2784	0	1.1851205214800531e-24	2.449288581742826e-20	0.009282227734656317	0	Morphnus guianensis	Accipitriformes	bird
SAMN44513986	SINE/tRNA	2447	0	1.153388174308613e-21	2.3837073398436104e-17	0.008158624736603452	0	Morphnus guianensis	Accipitriformes	bird
SAMN44513986	DNA/hAT-Charlie	1990	0	1.0514162705123173e-17	2.172962006267806e-13	0.006634925715505054	0	Morphnus guianensis	Accipitriformes	bird
SAMN44513986	LTR/ERVL	65684	1050	1.2615876477461252e-17	2.607323191596917e-13	0.2189992264810221	0.17415823519655002	Morphnus guianensis	Accipitriformes	bird
SAMN44513986	LTR/ERV1	19659	251	2.6645585117522785e-15	5.506843076238434e-11	0.0655457309754341	0.04163211146127053	Morphnus guianensis	Accipitriformes	bird
SAMN44513986	DNA/hAT-Ac	1273	0	1.9914078386807078e-11	4.1156425802014186e-7	0.004244351977808008	0	Morphnus guianensis	Accipitriformes	bird
SAMN44513986	DNA/TcMar-Tigger	433	0	3.627139695257296e-4	1	0.0014436798164892907	0	Morphnus guianensis	Accipitriformes	bird
SAMN44513986	SINE/ID	1169	9	0.0014645040147709177	1	0.003897602091168547	0.0014927848731132857	Morphnus guianensis	Accipitriformes	bird
SAMN44513986	DNA/hAT-Blackjack	316	0	0.0036064438174405215	1	0.001053586194019898	0	Morphnus guianensis	Accipitriformes	bird
SAMN44513986	SINE/tRNA-Deu	227	0	0.026336300697214793	1	7.568483102611294e-4	0	Morphnus guianensis	Accipitriformes	bird
SAMN44513986	LINE/other	287	11	0.054476750945495034	1	9.568963217838948e-4	0.0018245148449162383	Morphnus guianensis	Accipitriformes	bird
SAMN44513986	LTR/Gypsy	162	0	0.08218187771978468	1	5.401296311114668e-4	0	Morphnus guianensis	Accipitriformes	bird
SAMN44513986	PLE	169	0	0.08572546016071153	1	5.634685657891227e-4	0	Morphnus guianensis	Accipitriformes	bird
SAMN44513986	RC/Helitron	103	0	0.2751543892863566	1	3.434157531140807e-4	0	Morphnus guianensis	Accipitriformes	bird
SAMN44513986	LINE/L1	104	0	0.27626171350602574	1	3.4674988663946013e-4	0	Morphnus guianensis	Accipitriformes	bird
SAMN44513986	SINE/other	86	0	0.4210772516034745	1	2.867354831826305e-4	0	Morphnus guianensis	Accipitriformes	bird
SAMN44513986	DNA/hAT-Tip100	35	0	1	1	1.1669467338827985e-4	0	Morphnus guianensis	Accipitriformes	bird
SAMN44513986	LTR/DIRS	23	0	1	1	7.668507108372676e-5	0	Morphnus guianensis	Accipitriformes	bird
SAMN44514542	LINE/CR1	317701	259	0	0	0.7581892293079666	0.1318737270875764	Guaruba guarouba	Psittaciformes	bird
SAMN44514542	LTR/ERVL	53842	982	0	0	0.12849321999112226	0.5	Guaruba guarouba	Psittaciformes	bird
SAMN44514542	LTR/Gypsy	634	449	0	0	0.0015130326041820795	0.22861507128309572	Guaruba guarouba	Psittaciformes	bird
SAMN44514542	LTR/ERVK	8739	181	6.878302378701145e-60	1.4215387526061656e-55	0.020855507772787368	0.09215885947046844	Guaruba guarouba	Psittaciformes	bird
SAMN44514542	LTR/Ngaro	247	25	2.2859088902204224e-24	4.724287903418547e-20	5.894622290740909e-4	0.012729124236252547	Guaruba guarouba	Psittaciformes	bird
SAMN44514542	DNA/other	7997	0	7.512999530721153e-17	1.5527116130141407e-12	0.01908473459880771	0	Guaruba guarouba	Psittaciformes	bird
SAMN44514542	DNA/PIF-Harbinger	2679	0	5.889932854557926e-6	0.12172724230514867	0.00639339802303437	0	Guaruba guarouba	Psittaciformes	bird
SAMN44514542	SINE/5S-Deu-L2	1991	0	1.8454080992417245e-4	1	0.004751495133953502	0	Guaruba guarouba	Psittaciformes	bird
SAMN44514542	SINE/MIR	1545	0	0.0011927193290645216	1	0.0036871220401597992	0	Guaruba guarouba	Psittaciformes	bird
SAMN44514542	SINE/tRNA	1428	0	0.0026549166850152427	1	0.003407903089545756	0	Guaruba guarouba	Psittaciformes	bird
SAMN44514542	LINE/L2	1127	0	0.012805066485094888	1	0.0026895705755728763	0	Guaruba guarouba	Psittaciformes	bird
SAMN44514542	DNA/CMC-EnSpm	826	0	0.037898686350621935	1	0.001971238061599996	0	Guaruba guarouba	Psittaciformes	bird
SAMN44514542	LTR/other	2826	6	0.05051220105359149	1	0.006744211576369963	0.003054989816700611	Guaruba guarouba	Psittaciformes	bird
SAMN44514542	DNA/hAT-Ac	741	0	0.05587175298093575	1	0.0017683866872222726	0	Guaruba guarouba	Psittaciformes	bird
SAMN44514542	LTR/ERV1	15267	62	0.2768115169074363	1	0.03643449332499654	0.031568228105906315	Guaruba guarouba	Psittaciformes	bird
SAMN44514542	DNA/hAT-Blackjack	378	0	0.4300456820592129	1	9.020919942915237e-4	0	Guaruba guarouba	Psittaciformes	bird
SAMN44514542	DNA/TcMar-Tigger	281	0	0.6459622472713334	1	6.706027788251803e-4	0	Guaruba guarouba	Psittaciformes	bird
SAMN44514542	DNA/hAT-Tip100	27	0	0.9999999999999999	1	6.443514244939455e-5	0	Guaruba guarouba	Psittaciformes	bird
SAMN44514542	LINE/RTE-BovB	147	0	0.9999999999999999	1	3.508135533355925e-4	0	Guaruba guarouba	Psittaciformes	bird
SAMN44514542	PLE	131	0	0.9999999999999999	1	3.126297652174328e-4	0	Guaruba guarouba	Psittaciformes	bird
SAMN44514542	DNA/hAT-Charlie	148	0	1	1	3.532000400929775e-4	0	Guaruba guarouba	Psittaciformes	bird
SAMN44514542	RC/Helitron	65	0	1	1	1.551216392300239e-4	0	Guaruba guarouba	Psittaciformes	bird
SAMN44514542	LINE/L1	78	0	1	1	1.861459670760287e-4	0	Guaruba guarouba	Psittaciformes	bird
SAMN44514542	LTR/DIRS	20	0	1	1	4.772973514769966e-5	0	Guaruba guarouba	Psittaciformes	bird
SAMN44514542	SINE/tRNA-Deu	161	0	1.0000000000000002	1	3.842243679389823e-4	0	Guaruba guarouba	Psittaciformes	bird
SAMN44516465	LINE/CR1	206241	1374	4.84995245628251e-182	1.0023396741399063e-177	0.6646910381235074	0.4177561568865917	Willisornis vidua	Passeriformes	bird
SAMN44516465	LTR/ERVK	12628	527	1.2236259344215592e-153	2.5288677186690365e-149	0.04069859256609332	0.16023107327455152	Willisornis vidua	Passeriformes	bird
SAMN44516465	LTR/ERVL	52300	973	8.262303729245069e-72	1.7075703117230784e-67	0.16855688875567632	0.29583460018242624	Willisornis vidua	Passeriformes	bird
SAMN44516465	SINE/other	9276	232	2.8519809064542642e-31	5.894188939369028e-27	0.02989548183743123	0.07053815749467923	Willisornis vidua	Passeriformes	bird
SAMN44516465	DNA/other	6111	0	8.605866798015341e-29	1.7785744911458304e-24	0.019695050615409902	0	Willisornis vidua	Passeriformes	bird
SAMN44516465	LTR/Ngaro	398	44	1.1039693036728527e-28	2.2815733599006845e-24	0.00128270825477551	0.013377926421404682	Willisornis vidua	Passeriformes	bird
SAMN44516465	SINE/MIR	2693	0	7.11877602019313e-13	1.4712374400933142e-8	0.008679229472639317	0	Willisornis vidua	Passeriformes	bird
SAMN44516465	SINE/5S-Deu-L2	1582	0	8.848994020512074e-8	0.0018288215942192305	0.00509860416847954	0	Willisornis vidua	Passeriformes	bird
SAMN44516465	DNA/PIF-Harbinger	1488	0	2.8022226581890374e-7	0.005791353567679284	0.004795652972628037	0	Willisornis vidua	Passeriformes	bird
SAMN44516465	SINE/tRNA	1216	0	6.097260163316402e-6	0.12601207579526008	0.00391902823569603	0	Willisornis vidua	Passeriformes	bird
SAMN44516465	LINE/L2	827	0	4.0645005164826914e-4	1	0.0026653259464807706	0	Willisornis vidua	Passeriformes	bird
SAMN44516465	DNA/hAT-Ac	602	0	0.0038491536276552708	1	0.001940176807474515	0	Willisornis vidua	Passeriformes	bird
SAMN44516465	LINE/RTE-BovB	4049	58	0.025143517409567245	1	0.013049461617050352	0.017634539373669808	Willisornis vidua	Passeriformes	bird
SAMN44516465	LINE/other	367	0	0.037412240724442894	1	0.001182798817845759	0	Willisornis vidua	Passeriformes	bird
SAMN44516465	LTR/ERV1	9342	80	0.0571809333720629	1	0.030108192251539732	0.024323502584372148	Willisornis vidua	Passeriformes	bird
SAMN44516465	DNA/TcMar-Tigger	250	0	0.12124424223834762	1	8.057212655625062e-4	0	Willisornis vidua	Passeriformes	bird
SAMN44516465	DNA/hAT-Charlie	144	0	0.41207524217746416	1	4.640954489640036e-4	0	Willisornis vidua	Passeriformes	bird
SAMN44516465	DNA/hAT-Blackjack	160	0	0.42154523530159205	1	5.15661609960004e-4	0	Willisornis vidua	Passeriformes	bird
SAMN44516465	PLE	115	0	0.6373834188199341	1	3.7063178215875287e-4	0	Willisornis vidua	Passeriformes	bird
SAMN44516465	SINE/tRNA-Deu	116	0	0.6380669892246988	1	3.738546672210029e-4	0	Willisornis vidua	Passeriformes	bird
SAMN44516465	LTR/other	213	1	0.7317536758583935	1	6.864745182592553e-4	3.040437823046519e-4	Willisornis vidua	Passeriformes	bird
SAMN44516465	LINE/L1	67	0	0.9999999999999999	1	2.1593329917075167e-4	0	Willisornis vidua	Passeriformes	bird
SAMN44516465	LTR/DIRS	15	0	0.9999999999999999	1	4.834327593375038e-5	0	Willisornis vidua	Passeriformes	bird
SAMN44516465	DNA/hAT-Tip100	23	0	1	1	7.412635643175057e-5	0	Willisornis vidua	Passeriformes	bird
SAMN44516465	RC/Helitron	58	0	1	1	1.8692733361050146e-4	0	Willisornis vidua	Passeriformes	bird
SAMN44574712	LINE/CR1	165005	259	0	0	0.46689133362760743	0.08659311267134738	Cyanocitta cristata	Passeriformes	bird
SAMN44574712	LTR/ERVL	88266	1631	4.38459040912397e-257	9.061632998536509e-253	0.24975382839292384	0.5453025743898362	Cyanocitta cristata	Passeriformes	bird
SAMN44574712	LTR/ERVK	37255	693	2.2199266845062713e-86	4.587922478869111e-82	0.10541520944393512	0.2316950852557673	Cyanocitta cristata	Passeriformes	bird
SAMN44574712	LTR/other	7945	222	3.157596918468848e-51	6.525805551399568e-47	0.022480843887587292	0.07422266800401203	Cyanocitta cristata	Passeriformes	bird
SAMN44574712	LTR/ERV1	36080	121	1.7604563229970427e-35	3.638335082737988e-31	0.10209047796905595	0.04045469742561016	Cyanocitta cristata	Passeriformes	bird
SAMN44574712	SINE/other	824	60	1.7606238331544078e-34	3.6386812759802144e-30	0.0023315563704684617	0.020060180541624874	Cyanocitta cristata	Passeriformes	bird
SAMN44574712	DNA/other	7070	0	1.3045081731539454e-26	2.696027041457259e-22	0.020004980023315563	0	Cyanocitta cristata	Passeriformes	bird
SAMN44574712	SINE/tRNA	3632	1	3.0331985175136786e-12	6.26871137614552e-8	0.010276957205754191	3.3433634236041456e-4	Cyanocitta cristata	Passeriformes	bird
SAMN44574712	SINE/MIR	1621	0	1.8622501735977176e-6	0.03848712433774403	0.004586714655982253	0	Cyanocitta cristata	Passeriformes	bird
SAMN44574712	SINE/5S-Deu-L2	1345	0	2.8706202259303326e-5	0.5932710820930218	0.0038057564542233993	0	Cyanocitta cristata	Passeriformes	bird
SAMN44574712	DNA/PIF-Harbinger	965	0	5.58828679074838e-4	1	0.002730524147453963	0	Cyanocitta cristata	Passeriformes	bird
SAMN44574712	LINE/L2	858	0	0.001176976750065117	1	0.002427761366337306	0	Cyanocitta cristata	Passeriformes	bird
SAMN44574712	DNA/hAT-Ac	638	0	0.00799417998525586	1	0.0018052584518918429	0	Cyanocitta cristata	Passeriformes	bird
SAMN44574712	DNA/hAT-Charlie	320	0	0.1220547484805113	1	9.054587846479463e-4	0	Cyanocitta cristata	Passeriformes	bird
SAMN44574712	DNA/TcMar-Tigger	270	0	0.1815669750508155	1	7.639808495467047e-4	0	Cyanocitta cristata	Passeriformes	bird
SAMN44574712	PLE	119	0	0.6305057898958194	1	3.3671748554095504e-4	0	Cyanocitta cristata	Passeriformes	bird
SAMN44574712	DNA/hAT-Blackjack	164	0	0.6515088795042854	1	4.640476271320725e-4	0	Cyanocitta cristata	Passeriformes	bird
SAMN44574712	LTR/Gypsy	288	1	0.738960820043376	1	8.149129061831516e-4	3.3433634236041456e-4	Cyanocitta cristata	Passeriformes	bird
SAMN44574712	LINE/L1	74	0	0.9999999999999999	1	2.0938734394983758e-4	0	Cyanocitta cristata	Passeriformes	bird
SAMN44574712	DNA/hAT-Tip100	29	0	1	1	8.205720235872013e-5	0	Cyanocitta cristata	Passeriformes	bird
SAMN44574712	RC/Helitron	57	0	1	1	1.6128484601541545e-4	0	Cyanocitta cristata	Passeriformes	bird
SAMN44574712	LINE/RTE-BovB	76	0	1	1	2.1504646135388724e-4	0	Cyanocitta cristata	Passeriformes	bird
SAMN44574712	LINE/other	383	3	1	1	0.0010837209828755108	0.0010030090270812437	Cyanocitta cristata	Passeriformes	bird
SAMN44574712	LTR/DIRS	12	0	1	1	3.3954704424297986e-05	0	Cyanocitta cristata	Passeriformes	bird
SAMN44574712	SINE/tRNA-Deu	116	0	1	1	3.282288094348805e-4	0	Cyanocitta cristata	Passeriformes	bird
SAMN44779081	LINE/CR1	144674	288	0	0	0.4906365517007495	0.11570912012856568	Lonchura striata	Passeriformes	bird
SAMN44779081	LTR/ERVK	32927	1025	3.815735e-317	7.88597991227e-313	0.11166615796791807	0.4118119726797911	Lonchura striata	Passeriformes	bird
SAMN44779081	LTR/ERVL	76616	1053	4.946939819274023e-69	1.0223840524493622e-64	0.25982975548546816	0.4230614704700683	Lonchura striata	Passeriformes	bird
SAMN44779081	DNA/other	5735	1	5.903535757090349e-20	1.2200837349178624e-15	0.019449248821514567	4.017677782241864e-4	Lonchura striata	Passeriformes	bird
SAMN44779081	LTR/ERV1	25614	120	2.1876368068399343e-13	4.5211889886960925e-9	0.08686539831112015	0.04821213338690237	Lonchura striata	Passeriformes	bird
SAMN44779081	SINE/MIR	1738	0	8.965843620362195e-7	0.01852970901020255	0.005894122833791162	0	Lonchura striata	Passeriformes	bird
SAMN44779081	SINE/5S-Deu-L2	1089	0	1.7503621309069157e-4	1	0.0036931529148438295	0	Lonchura striata	Passeriformes	bird
SAMN44779081	DNA/TcMar-Tigger	1010	0	3.789176229954345e-4	1	0.0034252382405805947	0	Lonchura striata	Passeriformes	bird
SAMN44779081	LTR/other	1562	2	3.9615473847176943e-4	1	0.005297249635432564	8.035355564483728e-4	Lonchura striata	Passeriformes	bird
SAMN44779081	SINE/tRNA	1035	0	4.0781455677094645e-4	1	0.0035100213653474414	0	Lonchura striata	Passeriformes	bird
SAMN44779081	DNA/PIF-Harbinger	762	0	0.003977954306913733	1	0.0025841896428934787	0	Lonchura striata	Passeriformes	bird
SAMN44779081	LINE/L2	645	0	0.008023853549692825	1	0.0021874046189846374	0	Lonchura striata	Passeriformes	bird
SAMN44779081	DNA/hAT-Ac	555	0	0.017366998873873045	1	0.0018821853698239902	0	Lonchura striata	Passeriformes	bird
SAMN44779081	LINE/other	226	0	0.2725260404833801	1	7.664394478922916e-4	0	Lonchura striata	Passeriformes	bird
SAMN44779081	DNA/hAT-Blackjack	141	0	0.6361036005272337	1	4.781768236850137e-4	0	Lonchura striata	Passeriformes	bird
SAMN44779081	DNA/hAT-Charlie	104	0	0.9999999999999999	1	3.5269779903008105e-4	0	Lonchura striata	Passeriformes	bird
SAMN44779081	DNA/hAT-Tip100	26	0	0.9999999999999999	1	8.817444975752026e-5	0	Lonchura striata	Passeriformes	bird
SAMN44779081	LTR/DIRS	13	0	0.9999999999999999	1	4.408722487876013e-5	0	Lonchura striata	Passeriformes	bird
SAMN44779081	RC/Helitron	55	0	1	1	1.8652287448706208e-4	0	Lonchura striata	Passeriformes	bird
SAMN44779081	LINE/L1	67	0	1	1	2.2721877437514837e-4	0	Lonchura striata	Passeriformes	bird
SAMN44779081	PLE	107	0	1	1	3.628717740021026e-4	0	Lonchura striata	Passeriformes	bird
SAMN44779081	SINE/other	78	0	1	1	2.645233492725608e-4	0	Lonchura striata	Passeriformes	bird
SAMN44779081	SINE/tRNA-Deu	91	0	1	1	3.086105741513209e-4	0	Lonchura striata	Passeriformes	bird
SAMN46016449	LINE/CR1	197905	274	0	0	0.5525510517469553	0.10821484992101106	Aphelocoma woodhouseii	Passeriformes	bird
SAMN46016449	LTR/ERVL	74625	1505	0	0	0.20835311001044207	0.594391785150079	Aphelocoma woodhouseii	Passeriformes	bird
SAMN46016449	LTR/other	1098	83	3.6632575960999163e-54	7.570854473859697e-50	0.0030656176186461027	0.032780410742496054	Aphelocoma woodhouseii	Passeriformes	bird
SAMN46016449	LTR/ERVK	15785	298	5.060405657426826e-51	1.045834037220402e-46	0.04407174326988045	0.11769352290679305	Aphelocoma woodhouseii	Passeriformes	bird
SAMN46016449	DNA/other	6616	0	8.862996244386572e-21	1.831715433827373e-16	0.018471881753153566	0	Aphelocoma woodhouseii	Passeriformes	bird
SAMN46016449	LTR/Ngaro	225	14	2.4255331825022587e-9	5.012849428277418e-5	6.282003316897751e-4	0.005529225908372828	Aphelocoma woodhouseii	Passeriformes	bird
SAMN46016449	SINE/MIR	2548	0	3.007013867736866e-8	6.214595560451782e-4	0.0071140197562024315	0	Aphelocoma woodhouseii	Passeriformes	bird
SAMN46016449	SINE/5S-Deu-L2	1558	0	4.2754793340921214e-5	0.8836133139768187	0.004349938296767421	0	Aphelocoma woodhouseii	Passeriformes	bird
SAMN46016449	SINE/tRNA	1222	0	3.9653755963784326e-4	1	0.003411825801444023	0	Aphelocoma woodhouseii	Passeriformes	bird
SAMN46016449	DNA/PIF-Harbinger	989	0	0.0017533770264823213	1	0.002761289457960834	0	Aphelocoma woodhouseii	Passeriformes	bird
SAMN46016449	LINE/L2	835	0	0.005589363132450244	1	0.00233132123093761	0	Aphelocoma woodhouseii	Passeriformes	bird
SAMN46016449	DNA/hAT-Ac	659	0	0.017395650989810368	1	0.0018399289714824969	0	Aphelocoma woodhouseii	Passeriformes	bird
SAMN46016449	SINE/other	581	9	0.025316682966207645	1	0.0016221528564967082	0.0035545023696682463	Aphelocoma woodhouseii	Passeriformes	bird
SAMN46016449	LTR/ERV1	51908	346	0.24543836543287967	1	0.1449272125215682	0.13665086887835703	Aphelocoma woodhouseii	Passeriformes	bird
SAMN46016449	DNA/TcMar-Tigger	269	0	0.27278498324415285	1	7.510483965535534e-4	0	Aphelocoma woodhouseii	Passeriformes	bird
SAMN46016449	LTR/Gypsy	314	0	0.29022956016204554	1	8.766884628915084e-4	0	Aphelocoma woodhouseii	Passeriformes	bird
SAMN46016449	LINE/other	320	3	0.49822636766704975	1	8.934404717365691e-4	0.001184834123222749	Aphelocoma woodhouseii	Passeriformes	bird
SAMN46016449	DNA/hAT-Blackjack	170	0	0.6370751136986799	1	4.746402506100523e-4	0	Aphelocoma woodhouseii	Passeriformes	bird
SAMN46016449	DNA/hAT-Tip100	30	0	1	1	8.376004422530335e-5	0	Aphelocoma woodhouseii	Passeriformes	bird
SAMN46016449	RC/Helitron	58	0	1	1	1.6193608550225315e-4	0	Aphelocoma woodhouseii	Passeriformes	bird
SAMN46016449	LINE/L1	75	0	1	1	2.0940011056325839e-4	0	Aphelocoma woodhouseii	Passeriformes	bird
SAMN46016449	LTR/Copia	124	0	1	1	3.462081827979205e-4	0	Aphelocoma woodhouseii	Passeriformes	bird
SAMN46016449	LTR/DIRS	15	0	1	1	4.1880022112651674e-5	0	Aphelocoma woodhouseii	Passeriformes	bird
SAMN46016449	PLE	119	0	1	1	3.322481754270366e-4	0	Aphelocoma woodhouseii	Passeriformes	bird
SAMN46016449	SINE/tRNA-Deu	118	0	1	1	3.2945617395285987e-4	0	Aphelocoma woodhouseii	Passeriformes	bird
SAMN46016452	LINE/CR1	199575	270	0	0	0.5612534731205777	0.11292346298619825	Aphelocoma woodhouseii	Passeriformes	bird
SAMN46016452	LTR/ERVL	73879	1420	0	0	0.20776572887723996	0.5938937682977834	Aphelocoma woodhouseii	Passeriformes	bird
SAMN46016452	LTR/ERVK	14832	302	5.009456708526878e-63	1.0353044179512498e-58	0.04171119385356086	0.12630698452530323	Aphelocoma woodhouseii	Passeriformes	bird
SAMN46016452	LTR/other	1048	50	1.3827178136239446e-25	2.8576629054166065e-21	0.0029472310651653035	0.020911752404851526	Aphelocoma woodhouseii	Passeriformes	bird
SAMN46016452	DNA/other	6593	0	8.037029464821049e-20	1.6610128794945662e-15	0.018541120622743174	0	Aphelocoma woodhouseii	Passeriformes	bird
SAMN46016452	LTR/Ngaro	242	13	2.6007137135226474e-8	5.374895031737255e-4	6.805628986354995e-4	0.005437055625261397	Aphelocoma woodhouseii	Passeriformes	bird
SAMN46016452	LINE/other	290	12	1.2516872979266055e-6	0.025868621386249156	8.155505810094829e-4	0.005018820577164366	Aphelocoma woodhouseii	Passeriformes	bird
SAMN46016452	SINE/MIR	2521	2	1.245580998769895e-5	0.25742422501577417	0.007089665568016918	8.36470096194061e-4	Aphelocoma woodhouseii	Passeriformes	bird
SAMN46016452	SINE/5S-Deu-L2	1555	0	5.8090779204158e-5	1	0.004373038460240503	0	Aphelocoma woodhouseii	Passeriformes	bird
SAMN46016452	SINE/tRNA	1216	0	5.657375023591377e-4	1	0.0034196879534742456	0	Aphelocoma woodhouseii	Passeriformes	bird
SAMN46016452	DNA/PIF-Harbinger	998	0	0.002639887882406608	1	0.002806618896025738	0	Aphelocoma woodhouseii	Passeriformes	bird
SAMN46016452	LINE/L2	830	0	0.008361703880491065	1	0.002334162007716796	0	Aphelocoma woodhouseii	Passeriformes	bird
SAMN46016452	DNA/hAT-Ac	658	0	0.026487720289790632	1	0.0018504561458766887	0	Aphelocoma woodhouseii	Passeriformes	bird
SAMN46016452	SINE/other	573	8	0.06394432026446718	1	0.0016114154583394265	0.003345880384776244	Aphelocoma woodhouseii	Passeriformes	bird
SAMN46016452	LTR/Gypsy	343	0	0.18222063084311368	1	9.645994802974228e-4	0	Aphelocoma woodhouseii	Passeriformes	bird
SAMN46016452	LTR/ERV1	49481	314	0.28575129269613825	1	0.13915261482389732	0.13132580510246758	Aphelocoma woodhouseii	Passeriformes	bird
SAMN46016452	DNA/TcMar-Tigger	264	0	0.4296911415061122	1	7.424322530569086e-4	0	Aphelocoma woodhouseii	Passeriformes	bird
SAMN46016452	DNA/hAT-Blackjack	165	0	0.6327333937968974	1	4.6402015816056786e-4	0	Aphelocoma woodhouseii	Passeriformes	bird
SAMN46016452	DNA/hAT-Tip100	29	0	1	1	8.155505810094829e-5	0	Aphelocoma woodhouseii	Passeriformes	bird
SAMN46016452	RC/Helitron	57	0	1	1	1.6029787281910527e-4	0	Aphelocoma woodhouseii	Passeriformes	bird
SAMN46016452	LINE/L1	76	0	1	1	2.1373049709214035e-4	0	Aphelocoma woodhouseii	Passeriformes	bird
SAMN46016452	LTR/Copia	114	0	1	1	3.2059574563821053e-4	0	Aphelocoma woodhouseii	Passeriformes	bird
SAMN46016452	LTR/DIRS	14	0	1	1	3.937140735907848e-5	0	Aphelocoma woodhouseii	Passeriformes	bird
SAMN46016452	PLE	118	0	1	1	3.318447191693758e-4	0	Aphelocoma woodhouseii	Passeriformes	bird
SAMN46016452	SINE/tRNA-Deu	117	0	1	1	3.290324757865845e-4	0	Aphelocoma woodhouseii	Passeriformes	bird
SAMN46016468	LINE/CR1	158735	121	2.700804129080772e-164	5.581751893571231e-160	0.2942746810873341	0.05759162303664921	Aphelocoma coerulescens	Passeriformes	bird
SAMN46016468	LTR/ERV1	23615	436	5.196044566911234e-160	1.0738665306435447e-155	0.043779233274812715	0.20752022846263685	Aphelocoma coerulescens	Passeriformes	bird
SAMN46016468	LTR/ERVK	39771	239	5.812905185609219e-11	1.2013531147098572e-6	0.07373042077376991	0.11375535459305093	Aphelocoma coerulescens	Passeriformes	bird
SAMN46016468	LINE/other	241	11	6.514563787311244e-9	1.3463648979236147e-4	4.467836213944469e-4	0.005235602094240838	Aphelocoma coerulescens	Passeriformes	bird
SAMN46016468	DNA/other	7494	4	1.1248784359813709e-8	2.3247862636426993e-4	0.013892931364024835	0.0019038553069966682	Aphelocoma coerulescens	Passeriformes	bird
SAMN46016468	LTR/ERVL	295122	1277	2.3511987666161305e-8	4.859222490965557e-4	0.5471189871915849	0.6078058067586863	Aphelocoma coerulescens	Passeriformes	bird
SAMN46016468	SINE/MIR	3141	0	8.769707568937239e-6	0.18124354632722592	0.005823018069709369	0	Aphelocoma coerulescens	Passeriformes	bird
SAMN46016468	DNA/PIF-Harbinger	2725	0	3.944867282991287e-5	0.8152857213758093	0.005051806507468331	0	Aphelocoma coerulescens	Passeriformes	bird
SAMN46016468	SINE/5S-Deu-L2	1509	0	0.005642412470579163	1	0.0027974957870714537	0	Aphelocoma coerulescens	Passeriformes	bird
SAMN46016468	SINE/tRNA	1217	0	0.01786707492758239	1	0.002256164594344572	0	Aphelocoma coerulescens	Passeriformes	bird
SAMN46016468	LINE/L2	803	0	0.08322225966989986	1	0.0014886607799989248	0	Aphelocoma coerulescens	Passeriformes	bird
SAMN46016468	SINE/other	507	4	0.13931304827937285	1	9.399140914812638e-4	0.0019038553069966682	Aphelocoma coerulescens	Passeriformes	bird
SAMN46016468	DNA/hAT-Ac	625	0	0.1864583594515994	1	0.0011586712173092502	0	Aphelocoma coerulescens	Passeriformes	bird
SAMN46016468	LTR/ERVL-MaLR	220	2	0.2132941786205597	1	4.078522684928561e-4	9.519276534983341e-4	Aphelocoma coerulescens	Passeriformes	bird
SAMN46016468	DNA/hAT-Charlie	2464	7	0.5153398627907151	1	0.004567945407119988	0.0033317467872441696	Aphelocoma coerulescens	Passeriformes	bird
SAMN46016468	DNA/TcMar-Tigger	267	0	0.6315756973942535	1	4.949843440345117e-4	0	Aphelocoma coerulescens	Passeriformes	bird
SAMN46016468	DNA/hAT-Tip100	29	0	0.9999999999999999	1	5.376234448314921e-5	0	Aphelocoma coerulescens	Passeriformes	bird
SAMN46016468	RC/Helitron	58	0	0.9999999999999999	1	1.0752468896629842e-4	0	Aphelocoma coerulescens	Passeriformes	bird
SAMN46016468	LTR/DIRS	17	0	0.9999999999999999	1	3.1515857110811605e-5	0	Aphelocoma coerulescens	Passeriformes	bird
SAMN46016468	LTR/other	55	0	0.9999999999999999	1	1.0196306712321402e-4	0	Aphelocoma coerulescens	Passeriformes	bird
SAMN46016468	DNA/hAT-Blackjack	161	0	1	1	2.9847370557886286e-4	0	Aphelocoma coerulescens	Passeriformes	bird
SAMN46016468	LINE/L1	72	0	1	1	1.3347892423402563e-4	0	Aphelocoma coerulescens	Passeriformes	bird
SAMN46016468	LTR/Copia	171	0	1	1	3.1701244505581087e-4	0	Aphelocoma coerulescens	Passeriformes	bird
SAMN46016468	LTR/Gypsy	164	0	1	1	3.040353274219473e-4	0	Aphelocoma coerulescens	Passeriformes	bird
SAMN46016468	PLE	114	0	1	1	2.1134163003720726e-4	0	Aphelocoma coerulescens	Passeriformes	bird
SAMN46016468	SINE/tRNA-Deu	114	0	1	1	2.1134163003720726e-4	0	Aphelocoma coerulescens	Passeriformes	bird
SAMN46016487	LINE/CR1	167465	137	0	0	0.5918557761292671	0.0838946723821188	Cyanocorax yucatanicus	Passeriformes	bird
SAMN46016487	LTR/ERVL	68495	991	2.2719351159644145e-213	4.695408304163655e-209	0.2420754270204171	0.6068585425597061	Cyanocorax yucatanicus	Passeriformes	bird
SAMN46016487	LTR/ERVK	14615	433	4.216063187075805e-175	8.713337788729566e-171	0.05165241792690556	0.26515615431720757	Cyanocorax yucatanicus	Passeriformes	bird
SAMN46016487	DNA/other	6854	8	1.961546745412724e-9	4.053928658744476e-5	0.024223446628190946	0.004898958971218616	Cyanocorax yucatanicus	Passeriformes	bird
SAMN46016487	LTR/ERV1	15227	49	5.7855293510684625e-6	0.11956953509853191	0.053815351883201565	0.030006123698714023	Cyanocorax yucatanicus	Passeriformes	bird
SAMN46016487	SINE/MIR	1763	0	8.74652708797552e-5	1	0.006230804844689326	0	Cyanocorax yucatanicus	Passeriformes	bird
SAMN46016487	SINE/5S-Deu-L2	1299	0	0.0012422038062639168	1	0.004590933348412611	0	Cyanocorax yucatanicus	Passeriformes	bird
SAMN46016487	SINE/tRNA	1182	0	0.0027643924227862427	1	0.004177431268532492	0	Cyanocorax yucatanicus	Passeriformes	bird
SAMN46016487	DNA/PIF-Harbinger	945	0	0.008100470955550883	1	0.0033398244913394287	0	Cyanocorax yucatanicus	Passeriformes	bird
SAMN46016487	LINE/L2	832	0	0.01799202858792059	1	0.0029404592347030737	0	Cyanocorax yucatanicus	Passeriformes	bird
SAMN46016487	DNA/hAT-Ac	632	0	0.057572736892845214	1	0.002233618072514835	0	Cyanocorax yucatanicus	Passeriformes	bird
SAMN46016487	RC/Helitron	541	0	0.08275284108055694	1	0.0019120053437191862	0	Cyanocorax yucatanicus	Passeriformes	bird
SAMN46016487	LINE/L1	1172	9	0.3346099294471723	1	0.00414208921042308	0.005511328842620943	Cyanocorax yucatanicus	Passeriformes	bird
SAMN46016487	DNA/TcMar-Tigger	260	0	0.41252485184708665	1	9.188935108447106e-4	0	Cyanocorax yucatanicus	Passeriformes	bird
SAMN46016487	PLE	242	0	0.6529559311258405	1	8.552778062477691e-4	0	Cyanocorax yucatanicus	Passeriformes	bird
SAMN46016487	LTR/other	950	6	0.8276994444281592	1	0.0033574955203941347	0.003674219228413962	Cyanocorax yucatanicus	Passeriformes	bird
SAMN46016487	DNA/hAT-Blackjack	160	0	1	1	5.654729297505911e-4	0	Cyanocorax yucatanicus	Passeriformes	bird
SAMN46016487	DNA/hAT-Tip100	29	0	1	1	1.0249196851729464e-4	0	Cyanocorax yucatanicus	Passeriformes	bird
SAMN46016487	LTR/DIRS	11	0	1	1	3.887626392035314e-5	0	Cyanocorax yucatanicus	Passeriformes	bird
SAMN46016487	LTR/ERVL-MaLR	107	0	1	1	3.781600217707078e-4	0	Cyanocorax yucatanicus	Passeriformes	bird
SAMN46016487	SINE/other	51	0	1	1	1.802444963580009e-4	0	Cyanocorax yucatanicus	Passeriformes	bird
SAMN46016487	SINE/tRNA-Deu	117	0	1	1	4.135020798801197e-4	0	Cyanocorax yucatanicus	Passeriformes	bird
SAMN46390924	LINE/CR1	163452	284	0	0	0.4475206645511569	0.07085828343313373	Zonotrichia albicollis	Passeriformes	bird
SAMN46390924	LTR/ERVK	64150	1652	1.0041556799493238e-264	2.0752885437512675e-260	0.17563841758410245	0.4121756487025948	Zonotrichia albicollis	Passeriformes	bird
SAMN46390924	LTR/ERVL	81491	1558	2.6142188770364227e-121	5.402806153171175e-117	0.2231169179633062	0.38872255489021956	Zonotrichia albicollis	Passeriformes	bird
SAMN46390924	DNA/other	5860	1	1.4714110842683296e-26	3.040965287857357e-22	0.01604428880815028	2.49500998003992e-4	Zonotrichia albicollis	Passeriformes	bird
SAMN46390924	SINE/MIR	1586	0	6.458189848154629e-8	0.0013347140959181173	0.0043423621245266796	0	Zonotrichia albicollis	Passeriformes	bird
SAMN46390924	LINE/other	199	14	1.211156083063939e-7	0.002503096276868243	5.448487154986187e-4	0.003493013972055888	Zonotrichia albicollis	Passeriformes	bird
SAMN46390924	SINE/5S-Deu-L2	1148	0	5.713068829497887e-6	0.11807199349923282	0.0031431473637809765	0	Zonotrichia albicollis	Passeriformes	bird
SAMN46390924	SINE/tRNA	1103	0	1.2864837880402739e-5	0.2658776044742834	0.003019940367813952	0	Zonotrichia albicollis	Passeriformes	bird
SAMN46390924	LINE/L1	1168	1	9.049454197706657e-5	1	0.003197906028655209	2.49500998003992e-4	Zonotrichia albicollis	Passeriformes	bird
SAMN46390924	DNA/PIF-Harbinger	819	0	2.606056283941999e-4	1	0.002242367326599843	0	Zonotrichia albicollis	Passeriformes	bird
SAMN46390924	LTR/other	1218	2	4.116906500138184e-4	1	0.003334802690840792	4.99001996007984e-4	Zonotrichia albicollis	Passeriformes	bird
SAMN46390924	LINE/L2	642	0	0.0017370073050497112	1	0.0017577531424628804	0	Zonotrichia albicollis	Passeriformes	bird
SAMN46390924	LTR/ERV1	38826	485	0.0030609057893088714	1	0.10630299612034859	0.12100798403193613	Zonotrichia albicollis	Passeriformes	bird
SAMN46390924	DNA/hAT-Ac	557	0	0.005921921938330247	1	0.00152502881674739	0	Zonotrichia albicollis	Passeriformes	bird
SAMN46390924	DNA/hAT-Charlie	1001	3	0.009058342225023545	1	0.0027406711769553636	7.485029940119761e-4	Zonotrichia albicollis	Passeriformes	bird
SAMN46390924	DNA/CMC-EnSpm	425	0	0.01719777216488795	1	0.0011636216285774521	0	Zonotrichia albicollis	Passeriformes	bird
SAMN46390924	DNA/TcMar-Tigger	242	0	0.1212157978605754	1	6.625798449782197e-4	0	Zonotrichia albicollis	Passeriformes	bird
SAMN46390924	DNA/hAT-Blackjack	148	0	0.4165094276643689	1	4.052141200693245e-4	0	Zonotrichia albicollis	Passeriformes	bird
SAMN46390924	LTR/Ngaro	95	0	0.630304276610133	1	2.6010365815260693e-4	0	Zonotrichia albicollis	Passeriformes	bird
SAMN46390924	PLE	102	0	0.6322593416830848	1	2.792691908585885e-4	0	Zonotrichia albicollis	Passeriformes	bird
SAMN46390924	SINE/tRNA-Deu	105	0	0.6336376264727628	1	2.8748299058972346e-4	0	Zonotrichia albicollis	Passeriformes	bird
SAMN46390924	LTR/Gypsy	712	8	0.8566785015675256	1	0.001949408469522696	0.001996007984031936	Zonotrichia albicollis	Passeriformes	bird
SAMN46390924	LTR/DIRS	14	0	0.9999999999999999	1	3.833106541196313e-5	0	Zonotrichia albicollis	Passeriformes	bird
SAMN46390924	LTR/ERVL-MaLR	46	0	0.9999999999999999	1	1.2594492921073598e-4	0	Zonotrichia albicollis	Passeriformes	bird
SAMN46390924	DNA/hAT-Tip100	24	0	1	1	6.571039784907964e-5	0	Zonotrichia albicollis	Passeriformes	bird
SAMN46390924	RC/Helitron	50	0	1	1	1.3689666218558258e-4	0	Zonotrichia albicollis	Passeriformes	bird
SAMN46390924	LINE/RTE-BovB	56	0	1	1	1.533242616478525e-4	0	Zonotrichia albicollis	Passeriformes	bird
SAMN46865137	LINE/CR1	88511	942	1.2181617492460292e-33	2.5175748871667685e-29	0.6959232613908873	0.8532608695652174	Eudromia elegans	Tinamiformes	bird
SAMN46865137	DNA/other	7671	1	3.3877521305907645e-28	7.001467328291934e-24	0.060313716240122654	9.057971014492754e-4	Eudromia elegans	Tinamiformes	bird
SAMN46865137	DNA/PIF-Harbinger	3385	0	2.2743288567460764e-13	4.700355448237116e-9	0.026614773754766678	0	Eudromia elegans	Tinamiformes	bird
SAMN46865137	SINE/MIR	2616	0	2.5759722966243735e-10	5.323761945433593e-6	0.020568463262177143	0	Eudromia elegans	Tinamiformes	bird
SAMN46865137	DNA/TcMar-Tigger	1910	0	1.1997461953555192e-7	0.0024795154619412516	0.015017494201360223	0	Eudromia elegans	Tinamiformes	bird
SAMN46865137	SINE/5S-Deu-L2	1607	0	1.773823911773597e-6	0.036659618784624926	0.01263513779140622	0	Eudromia elegans	Tinamiformes	bird
SAMN46865137	LTR/ERV1	3349	51	2.0968635546913814e-4	1	0.02633172150803947	0.04619565217391304	Eudromia elegans	Tinamiformes	bird
SAMN46865137	LINE/L2	903	0	8.057333377700691e-4	1	0.007099893855407477	0	Eudromia elegans	Tinamiformes	bird
SAMN46865137	SINE/tRNA	1474	3	0.0025401638660377955	1	0.011589416990997366	0.002717391304347826	Eudromia elegans	Tinamiformes	bird
SAMN46865137	DNA/hAT-Ac	671	0	0.00539070802518409	1	0.005275779376498801	0	Eudromia elegans	Tinamiformes	bird
SAMN46865137	Retroposon/other	107	4	0.01582391774258891	1	8.412941777725361e-4	0.0036231884057971015	Eudromia elegans	Tinamiformes	bird
SAMN46865137	LTR/other	700	1	0.03639679171549594	1	0.005503793686362385	9.057971014492754e-4	Eudromia elegans	Tinamiformes	bird
SAMN46865137	LTR/ERVL	326	0	0.12404660463337841	1	0.002563195345363054	0	Eudromia elegans	Tinamiformes	bird
SAMN46865137	DNA/hAT-Charlie	232	0	0.275693364664259	1	0.0018241144789086763	0	Eudromia elegans	Tinamiformes	bird
SAMN46865137	PLE	240	0	0.2793390070822486	1	0.0018870149781813894	0	Eudromia elegans	Tinamiformes	bird
SAMN46865137	LINE/other	2616	17	0.28470148882366303	1	0.020568463262177143	0.015398550724637682	Eudromia elegans	Tinamiformes	bird
SAMN46865137	DNA/hAT-Blackjack	333	1	0.5414844733875643	1	0.0026182332822266776	9.057971014492754e-4	Eudromia elegans	Tinamiformes	bird
SAMN46865137	SINE/tRNA-Deu	120	0	0.630607601323727	1	9.435074890906947e-4	0	Eudromia elegans	Tinamiformes	bird
SAMN46865137	LTR/ERVK	10080	83	0.6545447511478659	1	0.07925462908361836	0.07518115942028986	Eudromia elegans	Tinamiformes	bird
SAMN46865137	LTR/DIRS	21	0	0.9999999999999999	1	1.6511381059087157e-4	0	Eudromia elegans	Tinamiformes	bird
SAMN46865137	DNA/hAT-Tip100	24	0	1	1	1.8870149781813892e-4	0	Eudromia elegans	Tinamiformes	bird
SAMN46865137	RC/Helitron	65	0	1	1	5.110665565907929e-4	0	Eudromia elegans	Tinamiformes	bird
SAMN46865137	LINE/L1	169	1	1	1	0.0013287730471360617	9.057971014492754e-4	Eudromia elegans	Tinamiformes	bird
SAMN46865137	SINE/ID	55	0	1	1	4.324409324999017e-4	0	Eudromia elegans	Tinamiformes	bird
SAMN47142318	LTR/ERVK	39821	1101	1.4111464163624811e-296	2.9164162986963397e-292	0.14194916764695398	0.4557119205298013	Taeniopygia guttata	Passeriformes	bird
SAMN47142318	LINE/CR1	141117	385	1.7446692093873838e-271	3.6057078550409063e-267	0.5030371083306598	0.15935430463576158	Taeniopygia guttata	Passeriformes	bird
SAMN47142318	LTR/ERVL	59360	725	3.662770189230895e-24	7.56984715008349e-20	0.21159947242719138	0.30008278145695366	Taeniopygia guttata	Passeriformes	bird
SAMN47142318	DNA/other	6854	4	1.617652213363314e-20	3.343201829357961e-16	0.024432324528570918	0.0016556291390728477	Taeniopygia guttata	Passeriformes	bird
SAMN47142318	SINE/tRNA	3284	2	3.9790579669719564e-10	8.223519100340943e-6	0.01170641286136955	8.278145695364238e-4	Taeniopygia guttata	Passeriformes	bird
SAMN47142318	SINE/MIR	2117	1	5.772706275815562e-7	0.011930452060228023	0.007546429971839019	4.139072847682119e-4	Taeniopygia guttata	Passeriformes	bird
SAMN47142318	SINE/5S-Deu-L2	1142	0	1.2762211386214346e-4	1	0.00407086586104873	0	Taeniopygia guttata	Passeriformes	bird
SAMN47142318	DNA/PIF-Harbinger	853	0	0.0011795064156366064	1	0.0030406730117990945	0	Taeniopygia guttata	Passeriformes	bird
SAMN47142318	LINE/L2	660	0	0.00861007747610568	1	0.0023526895519195806	0	Taeniopygia guttata	Passeriformes	bird
SAMN47142318	DNA/hAT-Ac	552	0	0.017586153992774353	1	0.001967703988878195	0	Taeniopygia guttata	Passeriformes	bird
SAMN47142318	SINE/tRNA-Core-RTE	442	1	0.19588840654437278	1	0.0015755890635582646	4.139072847682119e-4	Taeniopygia guttata	Passeriformes	bird
SAMN47142318	LINE/other	311	5	0.2023368052670758	1	0.0011086158343136207	0.0020695364238410598	Taeniopygia guttata	Passeriformes	bird
SAMN47142318	DNA/TcMar-Tigger	233	0	0.27562098121351725	1	8.305707054503974e-4	0	Taeniopygia guttata	Passeriformes	bird
SAMN47142318	RC/Helitron	476	6	0.314856577822441	1	0.001696788222293516	0.0024834437086092716	Taeniopygia guttata	Passeriformes	bird
SAMN47142318	LTR/ERV1	21994	180	0.5179950284739737	1	0.07840159697715039	0.07450331125827815	Taeniopygia guttata	Passeriformes	bird
SAMN47142318	DNA/hAT-Blackjack	147	0	0.6410327500524965	1	5.240081274729975e-4	0	Taeniopygia guttata	Passeriformes	bird
SAMN47142318	LTR/other	758	5	0.6946595753933003	1	0.0027020283035682456	0.0020695364238410598	Taeniopygia guttata	Passeriformes	bird
SAMN47142318	SINE/tRNA-Deu	94	0	0.9999999999999999	1	3.350800270915767e-4	0	Taeniopygia guttata	Passeriformes	bird
SAMN47142318	DNA/hAT-Tip100	26	0	1	1	9.26817096210744e-5	0	Taeniopygia guttata	Passeriformes	bird
SAMN47142318	LINE/L1	166	1	1	1	5.917370691191673e-4	4.139072847682119e-4	Taeniopygia guttata	Passeriformes	bird
SAMN47142318	LTR/DIRS	19	0	1	1	6.772894164616976e-5	0	Taeniopygia guttata	Passeriformes	bird
SAMN47142318	PLE	104	0	1	1	3.707268384842976e-4	0	Taeniopygia guttata	Passeriformes	bird
SAMEA10839125	DNA/hAT-Charlie	204932	7	0	0	0.0636768987449935	3.289782874330294e-4	Hyperoodon ampullatus	Artiodactyla	mammal
SAMEA10839125	LINE/L1	1145098	1607	0	0	0.35580724044607265	0.07552401541498262	Hyperoodon ampullatus	Artiodactyla	mammal
SAMEA10839125	LINE/L2	240965	4	0	0	0.07487314770795853	1.8798759281887396e-4	Hyperoodon ampullatus	Artiodactyla	mammal
SAMEA10839125	LTR/ERVL-MaLR	180674	10	0	0	0.056139402357137755	4.6996898204718486e-4	Hyperoodon ampullatus	Artiodactyla	mammal
SAMEA10839125	SINE/MIR	311681	2	0	0	0.09684617081636014	9.399379640943698e-5	Hyperoodon ampullatus	Artiodactyla	mammal
SAMEA10839125	SINE/tRNA	654861	19572	0	0	0.20347977665296382	0.9198232916627502	Hyperoodon ampullatus	Artiodactyla	mammal
SAMEA10839125	LTR/ERVL	121566	27	2.509635070943141e-304	5.1866628011181896e-300	0.03777324123530673	0.001268916251527399	Hyperoodon ampullatus	Artiodactyla	mammal
SAMEA10839125	LTR/ERV1	112312	44	3.2152920184629474e-255	6.645044014557373e-251	0.03489781904167094	0.0020678635210076134	Hyperoodon ampullatus	Artiodactyla	mammal
SAMEA10839125	DNA/TcMar-Tigger	82719	2	3.681770115665992e-235	7.609114298046905e-231	0.025702620319360162	9.399379640943698e-5	Hyperoodon ampullatus	Artiodactyla	mammal
SAMEA10839125	DNA/hAT-Tip100	45031	1	9.141758392402409e-128	1.8893272069578058e-123	0.013992126302313947	4.699689820471849e-5	Hyperoodon ampullatus	Artiodactyla	mammal
SAMEA10839125	LINE/CR1	23856	0	7.346868620423303e-69	1.518377337782884e-64	0.007412586108858376	0	Hyperoodon ampullatus	Artiodactyla	mammal
SAMEA10839125	LTR/Gypsy	15995	0	2.8022814601050933e-46	5.791475093599197e-42	0.004969999782494539	0	Hyperoodon ampullatus	Artiodactyla	mammal
SAMEA10839125	DNA/hAT-Blackjack	14544	0	4.9165372789429244e-42	1.0161007594391343e-37	0.004519142034173215	0	Hyperoodon ampullatus	Artiodactyla	mammal
SAMEA10839125	DNA/TcMar-Mariner	12740	0	4.655211500151504e-37	9.620925607363114e-33	0.003958599389120377	0	Hyperoodon ampullatus	Artiodactyla	mammal
SAMEA10839125	DNA/other	12639	0	9.87137515672054e-37	2.0401171036394342e-32	0.003927216458327507	0	Hyperoodon ampullatus	Artiodactyla	mammal
SAMEA10839125	LTR/other	12525	1	2.2783862720626637e-34	4.708740908471907e-30	0.003891794140402882	4.699689820471849e-5	Hyperoodon ampullatus	Artiodactyla	mammal
SAMEA10839125	LINE/other	11246	1	7.3574039932745564e-31	1.5205546832900525e-26	0.003494380591055554	4.699689820471849e-5	Hyperoodon ampullatus	Artiodactyla	mammal
SAMEA10839125	DNA/TcMar-Tc2	6740	0	1.0486136579786802e-19	2.1671698469445383e-15	0.002094266866771691	0	Hyperoodon ampullatus	Artiodactyla	mammal
SAMEA10839125	RC/Helitron	1697	0	2.8377436231232096e-5	0.5864764745908737	5.2729538173762e-4	0	Hyperoodon ampullatus	Artiodactyla	mammal
SAMEA10839125	DNA/hAT-Ac	1403	0	1.8399776504921488e-4	1	4.3594308814253445e-4	0	Hyperoodon ampullatus	Artiodactyla	mammal
SAMEA10839125	LINE/RTE-BovB	1085	0	0.001889447353517197	1	3.371334644580541e-4	0	Hyperoodon ampullatus	Artiodactyla	mammal
SAMEA10839125	DNA/PiggyBac	998	0	0.0025980850598750316	1	3.101006428839981e-4	0	Hyperoodon ampullatus	Artiodactyla	mammal
SAMEA10839125	SINE/tRNA-RTE	946	0	0.0038311721660483004	1	2.939430943569762e-4	0	Hyperoodon ampullatus	Artiodactyla	mammal
SAMEA10839125	DNA/TcMar-Tc1	720	0	0.01786242284068829	1	2.2371990268184232e-4	0	Hyperoodon ampullatus	Artiodactyla	mammal
SAMEA10839125	SINE/5S-Deu-L2	455	0	0.13194342088175728	1	1.4137854961144202e-4	0	Hyperoodon ampullatus	Artiodactyla	mammal
SAMEA10839125	LTR/ERVK	327	0	0.28583342323188105	1	1.0160612246800339e-4	0	Hyperoodon ampullatus	Artiodactyla	mammal
SAMEA10839125	DNA/PIF-Harbinger	275	0	0.43415726018053385	1	8.544857394098145e-5	0	Hyperoodon ampullatus	Artiodactyla	mammal
SAMEA10839125	SINE/tRNA-Deu	100	0	0.9999999999999999	1	3.107220870581143e-5	0	Hyperoodon ampullatus	Artiodactyla	mammal
SAMEA10839125	LINE/L1-Tx1	116	0	1	1	3.6043762098741265e-5	0	Hyperoodon ampullatus	Artiodactyla	mammal
SAMEA10839125	LTR/DIRS	3	0	1	1	9.32166261174343e-7	0	Hyperoodon ampullatus	Artiodactyla	mammal
SAMEA10839125	PLE	61	0	1	1	1.8954047310544976e-5	0	Hyperoodon ampullatus	Artiodactyla	mammal
SAMEA111380538	LINE/L1	1164576	2524	0	0	0.36473229707472155	0.6997504851677294	Globicephala melas	Artiodactyla	mammal
SAMEA111380538	SINE/MIR	301089	5	1.1583393066916504e-144	2.393939845139634e-140	0.09429773805567936	0.0013861935126143609	Globicephala melas	Artiodactyla	mammal
SAMEA111380538	LINE/L2	259149	14	6.834895477247329e-109	1.4125678482827056e-104	0.08116259484534888	0.0038813418353202105	Globicephala melas	Artiodactyla	mammal
SAMEA111380538	DNA/hAT-Charlie	204779	7	2.972828838722912e-91	6.143945360988642e-87	0.06413451338741688	0.0019406709176601053	Globicephala melas	Artiodactyla	mammal
SAMEA111380538	DNA/TcMar-Mariner	118756	1	1.43776288912563e-57	2.9714245629559394e-53	0.03719306311602303	2.772387025228722e-4	Globicephala melas	Artiodactyla	mammal
SAMEA111380538	SINE/tRNA	487366	916	1.2731835228706911e-55	2.6312883867168573e-51	0.15263763008693185	0.2539506515109509	Globicephala melas	Artiodactyla	mammal
SAMEA111380538	LTR/ERVL-MaLR	182604	30	7.947486028690741e-55	1.6425069375495155e-50	0.0571895491363659	0.008317161075686166	Globicephala melas	Artiodactyla	mammal
SAMEA111380538	LTR/ERVL	117566	16	2.650355394100509e-38	5.477489492987522e-34	0.03682036830390349	0.004435819240365955	Globicephala melas	Artiodactyla	mammal
SAMEA111380538	DNA/TcMar-Tigger	84731	8	4.090769845468532e-31	8.454394039629816e-27	0.026536810189664077	0.0022179096201829776	Globicephala melas	Artiodactyla	mammal
SAMEA111380538	LTR/ERV1	118088	66	9.063262892641258e-11	1.8731045420221688e-6	0.03698385291896769	0.018297754366509565	Globicephala melas	Artiodactyla	mammal
SAMEA111380538	LINE/CR1	23478	1	1.392937284842826e-10	2.8787834865846686e-6	0.007353049410875986	2.772387025228722e-4	Globicephala melas	Artiodactyla	mammal
SAMEA111380538	DNA/hAT-Tip100	49079	17	2.563916822356486e-9	5.2988468967641496e-5	0.015370998894129932	0.0047130579428888274	Globicephala melas	Artiodactyla	mammal
SAMEA111380538	LTR/Gypsy	15650	0	3.269920310361571e-8	6.757944305424259e-4	0.004901406562748496	0	Globicephala melas	Artiodactyla	mammal
SAMEA111380538	DNA/hAT-Blackjack	15323	0	4.758130077044517e-8	9.833627430227904e-4	0.00479899378664506	0	Globicephala melas	Artiodactyla	mammal
SAMEA111380538	DNA/other	12101	0	2.0444749592273267e-6	0.04225316398235116	0.003789899093662591	0	Globicephala melas	Artiodactyla	mammal
SAMEA111380538	LTR/other	11785	0	2.9850164903783545e-6	0.061691335806649455	0.0036909313956543783	0	Globicephala melas	Artiodactyla	mammal
SAMEA111380538	LINE/other	11377	0	4.301859407140772e-6	0.08890652836737833	0.0035631503172133955	0	Globicephala melas	Artiodactyla	mammal
SAMEA111380538	DNA/TcMar-Tc2	6689	0	0.001349791761486202	1	0.0020949206708130792	0	Globicephala melas	Artiodactyla	mammal
SAMEA111380538	RC/Helitron	1651	0	0.27385166018831525	1	5.170749032011353e-4	0	Globicephala melas	Artiodactyla	mammal
SAMEA111380538	SINE/other	1077	2	0.34376059613994203	1	3.373044644140658e-4	5.544774050457444e-4	Globicephala melas	Artiodactyla	mammal
SAMEA111380538	DNA/hAT-Ac	1375	0	0.4157736033200783	1	4.306347619028231e-4	0	Globicephala melas	Artiodactyla	mammal
SAMEA111380538	SINE/tRNA-RTE	919	0	0.6321154128241881	1	2.878206154099596e-4	0	Globicephala melas	Artiodactyla	mammal
SAMEA111380538	LINE/RTE-BovB	1066	0	0.6385303318187571	1	3.338593863188432e-4	0	Globicephala melas	Artiodactyla	mammal
SAMEA111380538	LINE/L1-Tx1	124	0	0.9999999999999999	1	3.8835425800690954e-5	0	Globicephala melas	Artiodactyla	mammal
SAMEA111380538	SINE/5S-Deu-L2	457	0	0.9999999999999999	1	1.4312733541061102e-4	0	Globicephala melas	Artiodactyla	mammal
SAMEA111380538	DNA/PIF-Harbinger	276	0	1	1	8.644014129831213e-5	0	Globicephala melas	Artiodactyla	mammal
SAMEA111380538	DNA/PiggyBac	700	0	1	1	2.192322424232554e-4	0	Globicephala melas	Artiodactyla	mammal
SAMEA111380538	DNA/TcMar-Tc1	714	0	1	1	2.236168872717205e-4	0	Globicephala melas	Artiodactyla	mammal
SAMEA111380538	LTR/DIRS	5	0	1	1	1.5659445887375386e-6	0	Globicephala melas	Artiodactyla	mammal
SAMEA111380538	LTR/ERVK	232	0	1	1	7.265982891742179e-5	0	Globicephala melas	Artiodactyla	mammal
SAMEA111380538	PLE	67	0	1	1	2.0983657489083017e-5	0	Globicephala melas	Artiodactyla	mammal
SAMEA111380538	SINE/tRNA-Deu	112	0	1	1	3.507715878772086e-5	0	Globicephala melas	Artiodactyla	mammal
SAMN29044214	LTR/ERVK	93146	1755	0	0	0.020651795552855567	0.1463841855033781	Thomomys bottae	Rodentia	mammal
SAMN29044214	SINE/Alu	1378383	1573	0	0	0.30560715338856975	0.13120360330302777	Thomomys bottae	Rodentia	mammal
SAMN29044214	SINE/ID	521814	3400	0	0	0.11569359977473832	0.2835932938526983	Thomomys bottae	Rodentia	mammal
SAMN29044214	SINE/B4	291840	193	1.5300825099995125e-144	3.1622215234159926e-140	0.06470508679004326	0.01609808991575611	Thomomys bottae	Rodentia	mammal
SAMN29044214	LTR/ERVL-MaLR	91941	36	9.730576387604132e-63	2.011018222026146e-58	0.02038462988131636	0.0030027525231462173	Thomomys bottae	Rodentia	mammal
SAMN29044214	DNA/hAT-Charlie	36028	1	3.6076622855381706e-40	7.455955645521737e-36	0.007987921007646925	8.340979230961715e-5	Thomomys bottae	Rodentia	mammal
SAMN29044214	LTR/ERVL	31371	12	2.7627908895872057e-22	5.709859931509878e-18	0.0069553977442792184	0.0010009175077154058	Thomomys bottae	Rodentia	mammal
SAMN29044214	DNA/TcMar-Tigger	30482	11	3.4123023034249575e-22	7.052205170488359e-18	0.006758293775815853	9.175077154057887e-4	Thomomys bottae	Rodentia	mammal
SAMN29044214	SINE/MIR	27583	8	7.521595664373486e-22	1.5544881759560682e-17	0.006115544164370076	6.672783384769372e-4	Thomomys bottae	Rodentia	mammal
SAMN29044214	LINE/L2	13754	2	2.1451254281029692e-13	4.433330722260407e-9	0.003049457797801038	1.668195846192343e-4	Thomomys bottae	Rodentia	mammal
SAMN29044214	DNA/hAT-Tip100	8962	0	8.78017313877898e-11	1.8145983825914518e-6	0.001987003110650931	0	Thomomys bottae	Rodentia	mammal
SAMN29044214	DNA/other	3869	0	6.022973310715114e-5	1	8.57812434178582e-4	0	Thomomys bottae	Rodentia	mammal
SAMN29044214	LTR/ERV1	77369	154	1.8492086392275352e-4	1	0.017153809826818998	0.01284510801568104	Thomomys bottae	Rodentia	mammal
SAMN29044214	LINE/L1	1889111	4840	7.929523297884728e-4	1	0.41884282898514735	0.403703394778547	Thomomys bottae	Rodentia	mammal
SAMN29044214	LINE/CR1	2847	0	0.0013491722399325042	1	6.312204704332962e-4	0	Thomomys bottae	Rodentia	mammal
SAMN29044214	DNA/hAT-Blackjack	2634	1	0.012861905852032422	1	5.83995335132175e-4	8.340979230961715e-5	Thomomys bottae	Rodentia	mammal
SAMN29044214	LINE/other	1551	0	0.04096624987993276	1	3.438788021222488e-4	0	Thomomys bottae	Rodentia	mammal
SAMN29044214	LTR/other	2468	2	0.07655959239615277	1	5.47190769592334e-4	1.668195846192343e-4	Thomomys bottae	Rodentia	mammal
SAMN29044214	LTR/Gypsy	1195	0	0.08435118626239416	1	2.649485290368068e-4	0	Thomomys bottae	Rodentia	mammal
SAMN29044214	DNA/TcMar-Tc2	956	0	0.19220227344426538	1	2.1195882322944543e-4	0	Thomomys bottae	Rodentia	mammal
SAMN29044214	SINE/other	363	1	0.6195175623603266	1	8.048227283712206e-5	8.340979230961715e-5	Thomomys bottae	Rodentia	mammal
SAMN29044214	DNA/TcMar-Mariner	473	0	0.6417863233301908	1	1.0487084036352268e-4	0	Thomomys bottae	Rodentia	mammal
SAMN29044214	DNA/PIF-Harbinger	209	0	0.9999999999999999	1	4.6338278300161185e-5	0	Thomomys bottae	Rodentia	mammal
SAMN29044214	LINE/L1-Tx1	28	0	0.9999999999999999	1	6.207999006720159e-6	0	Thomomys bottae	Rodentia	mammal
SAMN29044214	SINE/tRNA	312	0	0.9999999999999999	1	6.917484607488177e-5	0	Thomomys bottae	Rodentia	mammal
SAMN29044214	DNA/PiggyBac	196	0	1	1	4.345599304704111e-5	0	Thomomys bottae	Rodentia	mammal
SAMN29044214	DNA/TcMar-Tc1	134	0	1	1	2.970970953216076e-5	0	Thomomys bottae	Rodentia	mammal
SAMN29044214	DNA/hAT-Ac	357	0	1	1	7.915198733568203e-5	0	Thomomys bottae	Rodentia	mammal
SAMN29044214	RC/Helitron	295	0	1	1	6.540570382080168e-5	0	Thomomys bottae	Rodentia	mammal
SAMN29044214	LINE/RTE-BovB	214	0	1	1	4.744684955136121e-5	0	Thomomys bottae	Rodentia	mammal
SAMN29044214	LTR/DIRS	3	0	1	1	6.65142750720017e-7	0	Thomomys bottae	Rodentia	mammal
SAMN29044214	PLE	31	0	1	1	6.873141757440176e-6	0	Thomomys bottae	Rodentia	mammal
SAMN29044214	SINE/5S-Deu-L2	217	0	1	1	4.811199230208123e-5	0	Thomomys bottae	Rodentia	mammal
SAMN29044214	SINE/tRNA-Deu	50	0	1	1	1.1085712512000284e-5	0	Thomomys bottae	Rodentia	mammal
SAMN29044214	SINE/tRNA-RTE	124	0	1	1	2.7492567029760704e-5	0	Thomomys bottae	Rodentia	mammal
SAMN32629060	SINE/tRNA	438311	1498	0	0	0.14342712527290719	0.6631252766710934	Balaenoptera ricei	Artiodactyla	mammal
SAMN32629060	SINE/MIR	318015	2	1.2381188123413217e-103	2.5588201494658097e-99	0.10406304483269546	8.853474988933156e-4	Balaenoptera ricei	Artiodactyla	mammal
SAMN32629060	LINE/L2	250299	3	4.680259133398664e-78	9.672691550995018e-74	0.08190455185629245	0.0013280212483399733	Balaenoptera ricei	Artiodactyla	mammal
SAMN32629060	DNA/hAT-Charlie	210707	3	1.0667971797578479e-64	2.204749731405544e-60	0.06894898664390912	0.0013280212483399733	Balaenoptera ricei	Artiodactyla	mammal
SAMN32629060	LTR/ERVL-MaLR	188867	5	3.7022420646774435e-54	7.651423675068872e-50	0.061802352368337005	0.002213368747233289	Balaenoptera ricei	Artiodactyla	mammal
SAMN32629060	LTR/ERVL	124126	2	2.309103212146045e-37	4.772223608542231e-33	0.04061735925318981	8.853474988933156e-4	Balaenoptera ricei	Artiodactyla	mammal
SAMN32629060	LTR/ERV1	112374	6	2.365413119130829e-28	4.8885992933076846e-24	0.03677178938109624	0.0026560424966799467	Balaenoptera ricei	Artiodactyla	mammal
SAMN32629060	DNA/TcMar-Tigger	90786	1	4.072731382318917e-28	8.417113947838506e-24	0.02970761627024225	4.426737494466578e-4	Balaenoptera ricei	Artiodactyla	mammal
SAMN32629060	LTR/other	54440	0	4.349366077056079e-18	8.988834871451799e-14	0.017814229393871173	0	Balaenoptera ricei	Artiodactyla	mammal
SAMN32629060	DNA/hAT-Tip100	48039	0	6.401775003441855e-16	1.3230548399613281e-11	0.015719650364661594	0	Balaenoptera ricei	Artiodactyla	mammal
SAMN32629060	LTR/ERVK	330	10	1.8924633306816702e-13	3.911153965519808e-9	1.079848585594689e-4	0.004426737494466578	Balaenoptera ricei	Artiodactyla	mammal
SAMN32629060	LINE/CR1	33297	0	3.6788702069835696e-11	7.603121056772943e-7	0.010895672228650411	0	Balaenoptera ricei	Artiodactyla	mammal
SAMN32629060	LTR/Gypsy	17437	0	4.239459299564285e-6	0.08761690534409508	0.005705854480913513	0	Balaenoptera ricei	Artiodactyla	mammal
SAMN32629060	DNA/TcMar-Mariner	16031	0	1.3324428708345843e-5	0.27537596811538356	0.005245773538081352	0	Balaenoptera ricei	Artiodactyla	mammal
SAMN32629060	DNA/other	13018	0	1.2893162078801715e-4	1	0.004259839056748988	0	Balaenoptera ricei	Artiodactyla	mammal
SAMN32629060	Retroposon/other	65931	25	2.698948541710798e-4	1	0.021574393059649526	0.011066843736166445	Balaenoptera ricei	Artiodactyla	mammal
SAMN32629060	LINE/other	12097	0	2.8076408697422423e-4	1	0.003958463133314834	0	Balaenoptera ricei	Artiodactyla	mammal
SAMN32629060	LINE/L1	1029354	700	0.0065902007547513275	1	0.33683226090188956	0.3098716246126605	Balaenoptera ricei	Artiodactyla	mammal
SAMN32629060	DNA/hAT-Blackjack	17384	4	0.007429440297851112	1	0.005688511458175173	0.0017706949977866313	Balaenoptera ricei	Artiodactyla	mammal
SAMN32629060	DNA/TcMar-Tc2	7121	0	0.013011015149990944	1	0.002330182356975691	0	Balaenoptera ricei	Artiodactyla	mammal
SAMN32629060	DNA/hAT-Ac	1403	0	0.6321454338624238	1	4.590992622998026e-4	0	Balaenoptera ricei	Artiodactyla	mammal
SAMN32629060	RC/Helitron	1836	0	0.6504387954976476	1	6.007884858035906e-4	0	Balaenoptera ricei	Artiodactyla	mammal
SAMN32629060	DNA/PIF-Harbinger	287	0	0.9999999999999999	1	9.391410426232598e-5	0	Balaenoptera ricei	Artiodactyla	mammal
SAMN32629060	LINE/L1-Tx1	142	0	0.9999999999999999	1	4.6466211864983584e-5	0	Balaenoptera ricei	Artiodactyla	mammal
SAMN32629060	LINE/RTE-BovB	1151	0	0.9999999999999999	1	3.7663809758166274e-4	0	Balaenoptera ricei	Artiodactyla	mammal
SAMN32629060	LTR/DIRS	4	0	0.9999999999999999	1	1.308907376478411e-6	0	Balaenoptera ricei	Artiodactyla	mammal
SAMN32629060	SINE/5S-Deu-L2	486	0	0.9999999999999999	1	1.5903224624212693e-4	0	Balaenoptera ricei	Artiodactyla	mammal
SAMN32629060	SINE/tRNA-RTE	1056	0	0.9999999999999999	1	3.455515473903005e-4	0	Balaenoptera ricei	Artiodactyla	mammal
SAMN32629060	DNA/PiggyBac	734	0	1	1	2.401845035837884e-4	0	Balaenoptera ricei	Artiodactyla	mammal
SAMN32629060	DNA/TcMar-Tc1	735	0	1	1	2.40511730427908e-4	0	Balaenoptera ricei	Artiodactyla	mammal
SAMN32629060	SINE/tRNA-Deu	116	0	1	1	3.795831391787392e-5	0	Balaenoptera ricei	Artiodactyla	mammal
SAMN32629060	PLE	70	0	1.0000000000000002	1	2.290587908837219e-5	0	Balaenoptera ricei	Artiodactyla	mammal
SAMN32746534	LINE/L1	1238671	3299	0	0	0.4106196069071369	0.8485082304526749	Eubalaena glacialis	Artiodactyla	mammal
SAMN32746534	SINE/MIR	315980	4	5.628766811840225e-178	1.1632972370030192e-173	0.10474741347017659	0.00102880658436214	Eubalaena glacialis	Artiodactyla	mammal
SAMN32746534	LINE/L2	270904	3	3.105302777288146e-152	6.417729249821411e-148	0.089804713268956	7.716049382716049e-4	Eubalaena glacialis	Artiodactyla	mammal
SAMN32746534	DNA/hAT-Charlie	215203	6	2.419206849233542e-113	4.999774795310961e-109	0.071339824106027	0.0015432098765432098	Eubalaena glacialis	Artiodactyla	mammal
SAMN32746534	LTR/ERVL-MaLR	190516	2	5.036108246613579e-106	1.0408124913276284e-101	0.06315608020977329	5.1440329218107e-4	Eubalaena glacialis	Artiodactyla	mammal
SAMN32746534	LTR/ERV1	112507	8	8.040228784759095e-52	1.6616740829461622e-47	0.03729608597787568	0.00205761316872428	Eubalaena glacialis	Artiodactyla	mammal
SAMN32746534	DNA/TcMar-Tigger	80453	3	1.2147148151441858e-40	2.5104511084584886e-36	0.026670180568124934	7.716049382716049e-4	Eubalaena glacialis	Artiodactyla	mammal
SAMN32746534	LTR/ERVL	124352	35	1.0611341150344701e-33	2.1930458755417394e-29	0.04122270510742262	0.009002057613168725	Eubalaena glacialis	Artiodactyla	mammal
SAMN32746534	DNA/hAT-Tip100	47132	0	5.249735175781613e-27	1.084962768778786e-22	0.01562426448406976	0	Eubalaena glacialis	Artiodactyla	mammal
SAMN32746534	SINE/tRNA	295340	524	1.8111795125010428e-13	3.743164698485905e-9	0.09790525063067901	0.13477366255144033	Eubalaena glacialis	Artiodactyla	mammal
SAMN32746534	LINE/CR1	25366	1	4.102851449153159e-13	8.479363089964834e-9	0.008408832489665483	2.57201646090535e-4	Eubalaena glacialis	Artiodactyla	mammal
SAMN32746534	DNA/hAT-Blackjack	15510	0	3.4734864981159492e-9	7.178654545656232e-5	0.00514156713375036	0	Eubalaena glacialis	Artiodactyla	mammal
SAMN32746534	LTR/Gypsy	17596	1	5.3682955665269615e-9	1.1094656447341272e-4	0.005833076420726714	2.57201646090535e-4	Eubalaena glacialis	Artiodactyla	mammal
SAMN32746534	DNA/other	12884	0	1.0114550220386806e-7	0.0020903740940473414	0.004271047772484825	0	Eubalaena glacialis	Artiodactyla	mammal
SAMN32746534	LINE/other	12228	0	3.37888396595706e-7	0.006983139492443456	0.004053583682237228	0	Eubalaena glacialis	Artiodactyla	mammal
SAMN32746534	LTR/other	13648	1	8.976132809401215e-7	0.01855097367718949	0.0045243138775902594	2.57201646090535e-4	Eubalaena glacialis	Artiodactyla	mammal
SAMN32746534	DNA/TcMar-Mariner	10585	1	3.171253731877302e-5	0.655403008767082	0.003508928956205517	2.57201646090535e-4	Eubalaena glacialis	Artiodactyla	mammal
SAMN32746534	DNA/TcMar-Tc2	7032	0	2.9834188493142434e-4	1	0.0023311089674102215	0	Eubalaena glacialis	Artiodactyla	mammal
SAMN32746534	SINE/other	2559	0	0.08735372479424103	1	8.483088520481736e-4	0	Eubalaena glacialis	Artiodactyla	mammal
SAMN32746534	RC/Helitron	1860	0	0.1859899855120172	1	6.165902558849562e-4	0	Eubalaena glacialis	Artiodactyla	mammal
SAMN32746534	DNA/hAT-Ac	1457	0	0.27399424725788585	1	4.829957004432157e-4	0	Eubalaena glacialis	Artiodactyla	mammal
SAMN32746534	LINE/RTE-BovB	1185	0	0.4147079577426544	1	3.9282766302348014e-4	0	Eubalaena glacialis	Artiodactyla	mammal
SAMN32746534	SINE/tRNA-RTE	1052	0	0.6502187806896189	1	3.4873814472633006e-4	0	Eubalaena glacialis	Artiodactyla	mammal
SAMN32746534	DNA/PiggyBac	754	0	0.9999999999999999	1	2.4995110372970803e-4	0	Eubalaena glacialis	Artiodactyla	mammal
SAMN32746534	LINE/L1-Tx1	132	0	0.9999999999999999	1	4.375801815957754e-5	0	Eubalaena glacialis	Artiodactyla	mammal
SAMN32746534	DNA/PIF-Harbinger	296	0	1	1	9.81240407214769e-5	0	Eubalaena glacialis	Artiodactyla	mammal
SAMN32746534	PLE	67	0	1	1	2.2210509217361324e-5	0	Eubalaena glacialis	Artiodactyla	mammal
SAMN32746534	SINE/5S-Deu-L2	488	0	1	1	1.6177206713540785e-4	0	Eubalaena glacialis	Artiodactyla	mammal
SAMN32746534	SINE/tRNA-Deu	112	0	1	1	3.7128015408126395e-5	0	Eubalaena glacialis	Artiodactyla	mammal
SAMN32746534	DNA/TcMar-Tc1	718	0	1.0000000000000002	1	2.38017098777096e-4	0	Eubalaena glacialis	Artiodactyla	mammal
SAMN32746534	LTR/DIRS	3	0	1.0000000000000002	1	9.945004127176713e-7	0	Eubalaena glacialis	Artiodactyla	mammal
SAMN32797734	LINE/L1	1049878	2503	0	0	0.34860118312388266	0.6977976024533036	Inia geoffrensis	Artiodactyla	mammal
SAMN32797734	SINE/MIR	294647	2	8.715273217826924e-156	1.8011855159282903e-151	0.09783450344125952	5.575689991636465e-4	Inia geoffrensis	Artiodactyla	mammal
SAMN32797734	LINE/L2	231694	2	1.6319168706857735e-120	3.372682596646288e-116	0.07693160778938589	5.575689991636465e-4	Inia geoffrensis	Artiodactyla	mammal
SAMN32797734	DNA/hAT-Charlie	194304	0	2.6021314703589793e-104	5.377825109790902e-100	0.06451664315825544	0	Inia geoffrensis	Artiodactyla	mammal
SAMN32797734	LTR/ERVL-MaLR	177824	3	5.3031010477670276e-89	1.0959918935420116e-84	0.05904462879288957	8.363534987454698e-4	Inia geoffrensis	Artiodactyla	mammal
SAMN32797734	LTR/ERVL	117866	3	6.044753912262998e-57	1.249269291047394e-52	0.03913619206239159	8.363534987454698e-4	Inia geoffrensis	Artiodactyla	mammal
SAMN32797734	SINE/tRNA	601686	1062	9.83486959714831e-43	2.0325724996426413e-38	0.1997836429271558	0.2960691385558963	Inia geoffrensis	Artiodactyla	mammal
SAMN32797734	LTR/ERV1	102145	9	7.99656256888012e-41	1.6526495861104543e-36	0.03391619583436266	0.002509060496236409	Inia geoffrensis	Artiodactyla	mammal
SAMN32797734	DNA/TcMar-Tigger	80776	1	9.107231931039488e-41	1.882191623187931e-36	0.026820839343252023	2.7878449958182325e-4	Inia geoffrensis	Artiodactyla	mammal
SAMN32797734	DNA/hAT-Tip100	44310	1	7.540465023316509e-22	1.558387906368823e-17	0.014712679401053495	2.7878449958182325e-4	Inia geoffrensis	Artiodactyla	mammal
SAMN32797734	LINE/CR1	22790	0	2.8036892768454938e-12	5.794384628456582e-8	0.007567184914240785	0	Inia geoffrensis	Artiodactyla	mammal
SAMN32797734	LTR/Gypsy	15534	0	1.549410964141488e-8	3.2021676395912134e-4	0.0051579048028879484	0	Inia geoffrensis	Artiodactyla	mammal
SAMN32797734	DNA/hAT-Blackjack	13833	0	1.5669326899593332e-7	0.003238379790338954	0.004593105261899639	0	Inia geoffrensis	Artiodactyla	mammal
SAMN32797734	DNA/TcMar-Mariner	15085	1	6.227048915226236e-7	0.012869441993098063	0.0050088189746082595	2.7878449958182325e-4	Inia geoffrensis	Artiodactyla	mammal
SAMN32797734	DNA/other	12354	0	6.572641284195153e-7	0.013583677742046123	0.004102018535784583	0	Inia geoffrensis	Artiodactyla	mammal
SAMN32797734	LTR/other	11541	0	2.07631059005409e-6	0.04291111096464788	0.0038320702542892888	0	Inia geoffrensis	Artiodactyla	mammal
SAMN32797734	LINE/other	11007	0	4.584560817796238e-6	0.09474911842139484	0.0036547610509455163	0	Inia geoffrensis	Artiodactyla	mammal
SAMN32797734	DNA/TcMar-Tc2	6694	0	5.749890662384759e-4	1	0.0022226737962232476	0	Inia geoffrensis	Artiodactyla	mammal
SAMN32797734	RC/Helitron	1658	0	0.27665450253757307	1	5.505218336029496e-4	0	Inia geoffrensis	Artiodactyla	mammal
SAMN32797734	DNA/hAT-Ac	1401	0	0.4225454558777913	1	4.65187628997426e-4	0	Inia geoffrensis	Artiodactyla	mammal
SAMN32797734	SINE/tRNA-RTE	893	0	0.6325500160336384	1	2.965114580261966e-4	0	Inia geoffrensis	Artiodactyla	mammal
SAMN32797734	DNA/PiggyBac	998	0	0.6375936067237534	1	3.313756272230058e-4	0	Inia geoffrensis	Artiodactyla	mammal
SAMN32797734	LINE/RTE-BovB	1028	0	0.6397955394832839	1	3.413368184220942e-4	0	Inia geoffrensis	Artiodactyla	mammal
SAMN32797734	DNA/PIF-Harbinger	270	0	0.9999999999999999	1	8.965072079179517e-5	0	Inia geoffrensis	Artiodactyla	mammal
SAMN32797734	PLE	67	0	0.9999999999999999	1	2.224666034463065e-5	0	Inia geoffrensis	Artiodactyla	mammal
SAMN32797734	DNA/TcMar-Tc1	697	0	1	1	2.3143167552548604e-4	0	Inia geoffrensis	Artiodactyla	mammal
SAMN32797734	LTR/DIRS	7	0	1	1	2.324277946453949e-6	0	Inia geoffrensis	Artiodactyla	mammal
SAMN32797734	SINE/5S-Deu-L2	440	0	1	1	1.4609747091996248e-4	0	Inia geoffrensis	Artiodactyla	mammal
SAMN32797734	SINE/other	40	0	1	1	1.3281588265451136e-5	0	Inia geoffrensis	Artiodactyla	mammal
SAMN32797734	SINE/tRNA-Deu	103	0	1	1	3.4200089783536675e-5	0	Inia geoffrensis	Artiodactyla	mammal
SAMN32797734	LINE/L1-Tx1	118	0	1.0000000000000002	1	3.918068538308085e-5	0	Inia geoffrensis	Artiodactyla	mammal
SAMN33386026	SINE/tRNA	1115117	2202	0	0	0.335989936424719	0.7975371242303513	Mirounga angustirostris	Carnivora	mammal
SAMN33386026	SINE/MIR	266554	2	2.1204899398731625e-96	4.382416558735865e-92	0.08031395944439422	7.243752263672582e-4	Mirounga angustirostris	Carnivora	mammal
SAMN33386026	LINE/L2	231922	11	2.2855387238101803e-69	4.7235228804985e-65	0.06987917683569858	0.00398406374501992	Mirounga angustirostris	Carnivora	mammal
SAMN33386026	DNA/hAT-Charlie	172904	1	2.5089245104117496e-62	5.185194285667963e-58	0.05209677905330079	3.621876131836291e-4	Mirounga angustirostris	Carnivora	mammal
SAMN33386026	LTR/ERVL-MaLR	186390	5	1.311872220704704e-60	2.711246318530412e-56	0.0561601735514779	0.0018109380659181455	Mirounga angustirostris	Carnivora	mammal
SAMN33386026	LTR/ERVL	123966	6	8.869631823326048e-37	1.8330868089267944e-32	0.03735153213414083	0.0021731256791017745	Mirounga angustirostris	Carnivora	mammal
SAMN33386026	LINE/L1	918845	498	3.753564668954696e-32	7.75749210132867e-28	0.2768522703305312	0.1803694313654473	Mirounga angustirostris	Carnivora	mammal
SAMN33386026	DNA/TcMar-Tigger	66636	1	4.529811793798015e-23	9.361762034242357e-19	0.02007773659947573	3.621876131836291e-4	Mirounga angustirostris	Carnivora	mammal
SAMN33386026	DNA/hAT-Tip100	44024	0	2.2561064621942465e-16	4.662695225416849e-12	0.013264635873331525	0	Mirounga angustirostris	Carnivora	mammal
SAMN33386026	LTR/ERV1	76609	11	4.540350211713228e-16	9.38354178254773e-12	0.023082647865256562	0.00398406374501992	Mirounga angustirostris	Carnivora	mammal
SAMN33386026	SINE/other	3988	20	4.559907337133267e-10	9.423960493653323e-6	0.0012016029407333755	0.007243752263672582	Mirounga angustirostris	Carnivora	mammal
SAMN33386026	LINE/CR1	23077	0	7.149638083926826e-9	1.477615702805157e-4	0.006953207387989996	0	Mirounga angustirostris	Carnivora	mammal
SAMN33386026	LTR/Gypsy	15573	0	4.326050322155376e-6	0.08940648200798516	0.004692217300912953	0	Mirounga angustirostris	Carnivora	mammal
SAMN33386026	DNA/hAT-Blackjack	14161	0	1.3260876950084336e-5	0.274062543927393	0.0042667751363403535	0	Mirounga angustirostris	Carnivora	mammal
SAMN33386026	DNA/other	12032	0	8.913805705212507e-5	1	0.0036252975383410167	0	Mirounga angustirostris	Carnivora	mammal
SAMN33386026	LINE/other	10691	0	2.774129003617589e-4	1	0.0032212480038566996	0	Mirounga angustirostris	Carnivora	mammal
SAMN33386026	LTR/other	13187	1	3.840624151993961e-4	1	0.003973304408087017	3.621876131836291e-4	Mirounga angustirostris	Carnivora	mammal
SAMN33386026	DNA/TcMar-Tc2	6703	0	0.008648591514487788	1	0.002019645063123324	0	Mirounga angustirostris	Carnivora	mammal
SAMN33386026	DNA/TcMar-Mariner	5164	0	0.026261076559476296	1	0.001555937208111121	0	Mirounga angustirostris	Carnivora	mammal
SAMN33386026	DNA/hAT-Ac	1448	0	0.6386025887156846	1	4.3628913194130583e-4	0	Mirounga angustirostris	Carnivora	mammal
SAMN33386026	LTR/ERVK	3654	2	0.7758005501407143	1	0.0011009671879237096	7.243752263672582e-4	Mirounga angustirostris	Carnivora	mammal
SAMN33386026	DNA/PIF-Harbinger	304	0	0.9999999999999999	1	9.159661333574377e-5	0	Mirounga angustirostris	Carnivora	mammal
SAMN33386026	DNA/TcMar-Tc1	661	0	0.9999999999999999	1	1.9916237307541655e-4	0	Mirounga angustirostris	Carnivora	mammal
SAMN33386026	PLE	73	0	0.9999999999999999	1	2.1995239386543735e-5	0	Mirounga angustirostris	Carnivora	mammal
SAMN33386026	SINE/tRNA-Deu	109	0	0.9999999999999999	1	3.284220675525023e-5	0	Mirounga angustirostris	Carnivora	mammal
SAMN33386026	DNA/PiggyBac	798	0	1	1	2.404411100063274e-4	0	Mirounga angustirostris	Carnivora	mammal
SAMN33386026	RC/Helitron	1706	1	1	1	5.140257314170358e-4	3.621876131836291e-4	Mirounga angustirostris	Carnivora	mammal
SAMN33386026	LINE/L1-Tx1	120	0	1	1	3.615655789568833e-5	0	Mirounga angustirostris	Carnivora	mammal
SAMN33386026	LINE/RTE-BovB	940	0	1	1	2.832263701828919e-4	0	Mirounga angustirostris	Carnivora	mammal
SAMN33386026	SINE/5S-Deu-L2	487	0	1	1	1.4673536412666848e-4	0	Mirounga angustirostris	Carnivora	mammal
SAMN33386026	SINE/Alu	193	0	1	1	5.815179728223206e-5	0	Mirounga angustirostris	Carnivora	mammal
SAMN33386026	SINE/tRNA-RTE	859	0	1	1	2.588206936033023e-4	0	Mirounga angustirostris	Carnivora	mammal
SAMN33386026	LTR/DIRS	5	0	1.0000000000000002	1	1.5065232456536804e-6	0	Mirounga angustirostris	Carnivora	mammal
SAMN34567016	LINE/L1	907663	394	4.037394684474206e-51	8.344083594402842e-47	0.2624455649749124	0.5197889182058048	Mus pahari	Rodentia	mammal
SAMN34567016	SINE/B2	478594	32	3.0445630564575477e-18	6.292198468780813e-14	0.13838271773070315	0.04221635883905013	Mus pahari	Rodentia	mammal
SAMN34567016	SINE/B4	156669	0	1.2386702829170055e-15	2.5599598737045754e-11	0.04529994526498772	0	Mus pahari	Rodentia	mammal
SAMN34567016	LTR/ERVK	332535	143	8.247311306136794e-15	1.7044718276392914e-10	0.09615059328069173	0.18865435356200527	Mus pahari	Rodentia	mammal
SAMN34567016	LTR/ERVL-MaLR	364965	37	3.067292336254514e-8	6.339173071337204e-4	0.10552754229385676	0.048812664907651716	Mus pahari	Rodentia	mammal
SAMN34567016	DNA/hAT-Charlie	67386	0	5.551927894137396e-7	0.011474169378813756	0.019484276478604335	0	Mus pahari	Rodentia	mammal
SAMN34567016	SINE/Alu	865696	135	2.4794432432594714e-6	0.051242653508443495	0.2503110469596334	0.17810026385224276	Mus pahari	Rodentia	mammal
SAMN34567016	LTR/ERV1	77427	7	0.00956399461319102	1	0.022387574198036653	0.009234828496042216	Mus pahari	Rodentia	mammal
SAMN34567016	SINE/ID	33288	1	0.013309067529131965	1	0.009625034805742753	0.0013192612137203166	Mus pahari	Rodentia	mammal
SAMN34567016	DNA/TcMar-Tigger	21425	0	0.0177371870264854	1	0.006194916207433263	0	Mus pahari	Rodentia	mammal
SAMN34567016	LTR/ERVL	86306	9	0.018937151284939224	1	0.024954886263651586	0.011873350923482849	Mus pahari	Rodentia	mammal
SAMN34567016	Retroposon/other	18457	0	0.03969653871330111	1	0.005336735983225005	0	Mus pahari	Rodentia	mammal
SAMN34567016	SINE/MIR	18551	0	0.039981773359350145	1	0.005363915545582005	0	Mus pahari	Rodentia	mammal
SAMN34567016	LINE/L2	9750	0	0.2857374901523965	1	0.0028191567338377746	0	Mus pahari	Rodentia	mammal
SAMN34567016	DNA/hAT-Tip100	6066	0	0.6479427356211882	1	0.001753949204867686	0	Mus pahari	Rodentia	mammal
SAMN34567016	DNA/TcMar-Tc1	98	0	0.9999999999999999	1	2.8336139478574555e-5	0	Mus pahari	Rodentia	mammal
SAMN34567016	DNA/TcMar-Tc2	748	0	0.9999999999999999	1	2.162799217344262e-4	0	Mus pahari	Rodentia	mammal
SAMN34567016	SINE/tRNA	257	0	0.9999999999999999	1	7.43100800611598e-5	0	Mus pahari	Rodentia	mammal
SAMN34567016	DNA/PIF-Harbinger	124	0	1	1	3.585389076880862e-5	0	Mus pahari	Rodentia	mammal
SAMN34567016	DNA/PiggyBac	152	0	1	1	4.394993061982992e-5	0	Mus pahari	Rodentia	mammal
SAMN34567016	DNA/TcMar-Mariner	644	0	1	1	1.8620891657348992e-4	0	Mus pahari	Rodentia	mammal
SAMN34567016	DNA/hAT-Ac	331	0	1	1	9.570675681028752e-5	0	Mus pahari	Rodentia	mammal
SAMN34567016	DNA/hAT-Blackjack	1727	0	1	1	4.993521722397781e-4	0	Mus pahari	Rodentia	mammal
SAMN34567016	DNA/other	3159	0	1	1	9.134067817634389e-4	0	Mus pahari	Rodentia	mammal
SAMN34567016	LINE/CR1	2274	0	1	1	6.575140936150871e-4	0	Mus pahari	Rodentia	mammal
SAMN34567016	LINE/L1-Tx1	27	0	1	1	7.806895570627683e-6	0	Mus pahari	Rodentia	mammal
SAMN34567016	LINE/other	1040	0	1	1	3.007100516093626e-4	0	Mus pahari	Rodentia	mammal
SAMN34567016	LTR/DIRS	1	0	1	1	2.8914428039361787e-7	0	Mus pahari	Rodentia	mammal
SAMN34567016	LTR/Gypsy	1100	0	1	1	3.180587084329797e-4	0	Mus pahari	Rodentia	mammal
SAMN34567016	LTR/other	1066	0	1	1	3.082278028995967e-4	0	Mus pahari	Rodentia	mammal
SAMN34567016	PLE	31	0	1	1	8.963472692202155e-6	0	Mus pahari	Rodentia	mammal
SAMN34567016	SINE/5S-Deu-L2	190	0	1	1	5.49374132747874e-5	0	Mus pahari	Rodentia	mammal
SAMN34567016	SINE/other	214	0	1	1	6.187687600423423e-5	0	Mus pahari	Rodentia	mammal
SAMN34567016	SINE/tRNA-Deu	40	0	1	1	1.1565771215744715e-5	0	Mus pahari	Rodentia	mammal
SAMN34567016	SINE/tRNA-RTE	138	0	1	1	3.990191069431927e-5	0	Mus pahari	Rodentia	mammal
SAMN34567016	RC/Helitron	169	0	1.0000000000000002	1	4.8865383386521424e-5	0	Mus pahari	Rodentia	mammal
SAMN34567016	LINE/RTE-BovB	173	0	1.0000000000000002	1	5.00219605080959e-5	0	Mus pahari	Rodentia	mammal
SAMN36942433	LINE/L1	950228	366	4.4548925771667767e-26	9.206926489230578e-22	0.29558995397057813	0.47780678851174935	Eumetopias jubatus	Carnivora	mammal
SAMN36942433	SINE/MIR	260751	3	7.43181645793803e-24	1.5359335073620528e-19	0.08111250782736587	0.0039164490861618795	Eumetopias jubatus	Carnivora	mammal
SAMN36942433	SINE/tRNA	971219	344	1.384806104637229e-17	2.861978776453761e-13	0.30211968022974584	0.4490861618798956	Eumetopias jubatus	Carnivora	mammal
SAMN36942433	LINE/L2	220195	5	2.7659723814344817e-17	5.716435120710643e-13	0.06849664492579828	0.006527415143603133	Eumetopias jubatus	Carnivora	mammal
SAMN36942433	DNA/hAT-Charlie	193091	5	1.1937581126167287e-14	2.467139891344993e-10	0.06006533148058456	0.006527415143603133	Eumetopias jubatus	Carnivora	mammal
SAMN36942433	LTR/ERVL-MaLR	181213	13	7.129262137867545e-8	0.0014734046060330857	0.05637041039505295	0.016971279373368148	Eumetopias jubatus	Carnivora	mammal
SAMN36942433	DNA/TcMar-Tigger	69806	3	9.422299307419186e-5	1	0.021714738280570745	0.0039164490861618795	Eumetopias jubatus	Carnivora	mammal
SAMN36942433	DNA/hAT-Tip100	43450	1	7.661102517900667e-4	1	0.013516107186929473	0.0013054830287206266	Eumetopias jubatus	Carnivora	mammal
SAMN36942433	LTR/ERVL	124500	13	9.503464044881016e-4	1	0.03872854648498779	0.016971279373368148	Eumetopias jubatus	Carnivora	mammal
SAMN36942433	LINE/CR1	22411	0	0.008074798266942672	1	0.006971449439960332	0	Eumetopias jubatus	Carnivora	mammal
SAMN36942433	LTR/ERV1	96094	12	0.018848240760053724	1	0.029892216433159972	0.015665796344647518	Eumetopias jubatus	Carnivora	mammal
SAMN36942433	DNA/hAT-Blackjack	13813	0	0.08689637979472538	1	0.004296846687527199	0	Eumetopias jubatus	Carnivora	mammal
SAMN36942433	LTR/Gypsy	14065	0	0.08875474340615865	1	0.004375236998484765	0	Eumetopias jubatus	Carnivora	mammal
SAMN36942433	LTR/other	11519	0	0.12395164587953916	1	0.003583245999683328	0	Eumetopias jubatus	Carnivora	mammal
SAMN36942433	DNA/other	12190	0	0.12863298696078093	1	0.003791975756240973	0	Eumetopias jubatus	Carnivora	mammal
SAMN36942433	DNA/TcMar-Tc2	6727	0	0.418186110539242	1	0.002092585800839461	0	Eumetopias jubatus	Carnivora	mammal
SAMN36942433	LINE/other	10798	1	0.5300471449377981	1	0.003358962609999182	0.0013054830287206266	Eumetopias jubatus	Carnivora	mammal
SAMN36942433	DNA/TcMar-Mariner	4713	0	0.6344022909938121	1	0.0014660854585039956	0	Eumetopias jubatus	Carnivora	mammal
SAMN36942433	SINE/other	45	0	0.9999999999999999	1	1.3998269813851007e-5	0	Eumetopias jubatus	Carnivora	mammal
SAMN36942433	SINE/tRNA-Deu	113	0	0.9999999999999999	1	3.515121086589253e-5	0	Eumetopias jubatus	Carnivora	mammal
SAMN36942433	DNA/PIF-Harbinger	295	0	1	1	9.176643544635661e-5	0	Eumetopias jubatus	Carnivora	mammal
SAMN36942433	DNA/PiggyBac	721	0	1	1	2.2428338968414615e-4	0	Eumetopias jubatus	Carnivora	mammal
SAMN36942433	DNA/TcMar-Tc1	647	0	1	1	2.012640126569245e-4	0	Eumetopias jubatus	Carnivora	mammal
SAMN36942433	DNA/hAT-Ac	1447	0	1	1	4.5012214268094243e-4	0	Eumetopias jubatus	Carnivora	mammal
SAMN36942433	RC/Helitron	1598	0	1	1	4.970941147229758e-4	0	Eumetopias jubatus	Carnivora	mammal
SAMN36942433	LINE/L1-Tx1	119	0	1	1	3.701764684107266e-5	0	Eumetopias jubatus	Carnivora	mammal
SAMN36942433	LINE/RTE-BovB	950	0	1	1	2.955190294035213e-4	0	Eumetopias jubatus	Carnivora	mammal
SAMN36942433	LTR/DIRS	7	0	1	1	2.177508637710157e-6	0	Eumetopias jubatus	Carnivora	mammal
SAMN36942433	LTR/ERVK	376	0	1	1	1.1696332111128842e-4	0	Eumetopias jubatus	Carnivora	mammal
SAMN36942433	PLE	70	0	1	1	2.1775086377101568e-5	0	Eumetopias jubatus	Carnivora	mammal
SAMN36942433	SINE/5S-Deu-L2	481	0	1	1	1.4962595067694078e-4	0	Eumetopias jubatus	Carnivora	mammal
SAMN36942433	SINE/Alu	206	0	1	1	6.408096848118461e-5	0	Eumetopias jubatus	Carnivora	mammal
SAMN36942433	SINE/tRNA-RTE	825	0	1	1	2.5663494658726847e-4	0	Eumetopias jubatus	Carnivora	mammal
SAMN37042392	LINE/L1	1121163	2647	0	0	0.2059950355248435	0.84704	Elephas maximus	Proboscidea	mammal
SAMN37042392	SINE/tRNA-RTE	1702900	133	1.0206586e-317	2.10939512354e-313	0.3128795242041131	0.04256	Elephas maximus	Proboscidea	mammal
SAMN37042392	SINE/MIR	313420	1	1.5085617445972046e-78	3.117744557559043e-74	0.05758570701512309	3.2e-4	Elephas maximus	Proboscidea	mammal
SAMN37042392	LINE/L2	274180	8	2.0952549674181505e-57	4.3302634411630915e-53	0.05037601030376635	0.00256	Elephas maximus	Proboscidea	mammal
SAMN37042392	DNA/hAT-Charlie	224140	7	2.3509216428630515e-46	4.8586497593050685e-42	0.041181993396623345	0.00224	Elephas maximus	Proboscidea	mammal
SAMN37042392	LINE/RTE-BovB	570211	128	4.5691538783837215e-39	9.443070320455637e-35	0.1047667780703221	0.04096	Elephas maximus	Proboscidea	mammal
SAMN37042392	LTR/ERVL	255928	35	3.950703475167407e-29	8.16491887212848e-25	0.04702250917288757	0.0112	Elephas maximus	Proboscidea	mammal
SAMN37042392	LTR/ERVL-MaLR	476362	120	4.0068333296348126e-27	8.280922442356267e-23	0.0875235867689939	0.0384	Elephas maximus	Proboscidea	mammal
SAMN37042392	DNA/hAT-Tip100	93723	5	2.742461218799464e-17	5.667844600892852e-13	0.017220040899044036	0.0016	Elephas maximus	Proboscidea	mammal
SAMN37042392	DNA/TcMar-Tigger	100504	9	2.440035020311458e-15	5.04282037647769e-11	0.01846593675530576	0.00288	Elephas maximus	Proboscidea	mammal
SAMN37042392	SINE/tRNA	72408	8	3.7268755663095315e-10	7.70233373289191e-6	0.013303764512638098	0.00256	Elephas maximus	Proboscidea	mammal
SAMN37042392	LINE/CR1	26483	0	4.594437051375933e-7	0.00949532305407864	0.004865810346759954	0	Elephas maximus	Proboscidea	mammal
SAMN37042392	LTR/ERV1	77738	17	3.54731384893391e-6	0.07331233531591712	0.01428306327592891	0.00544	Elephas maximus	Proboscidea	mammal
SAMN37042392	DNA/TcMar-Tc2	28003	2	2.6766886494206833e-5	0.5531912431757726	0.005145085040981724	6.4e-4	Elephas maximus	Proboscidea	mammal
SAMN37042392	DNA/other	23678	1	3.1536396928076295e-5	0.6517627153125528	0.004350438295909912	3.2e-4	Elephas maximus	Proboscidea	mammal
SAMN37042392	LTR/other	18424	0	4.106557578553977e-5	0.8487022547597505	0.0033851032673301892	0	Elephas maximus	Proboscidea	mammal
SAMN37042392	DNA/hAT-Blackjack	14639	0	3.9682023674171975e-4	1	0.00268967253204769	0	Elephas maximus	Proboscidea	mammal
SAMN37042392	LTR/Gypsy	16171	1	0.00241918030186058	1	0.002971152026487	3.2e-4	Elephas maximus	Proboscidea	mammal
SAMN37042392	LINE/other	11324	0	0.0026297000324146096	1	0.0020805964719521853	0	Elephas maximus	Proboscidea	mammal
SAMN37042392	DNA/PiggyBac	9551	1	0.05144283506382646	1	0.0017548372398106078	3.2e-4	Elephas maximus	Proboscidea	mammal
SAMN37042392	DNA/TcMar-Mariner	6389	2	0.5971802383319804	1	0.0011738723824887417	6.4e-4	Elephas maximus	Proboscidea	mammal
SAMN37042392	RC/Helitron	1812	0	0.6322441564345063	1	3.329248328485835e-4	0	Elephas maximus	Proboscidea	mammal
SAMN37042392	SINE/tRNA-Deu	108	0	0.9999999999999999	1	1.9843201957862593e-5	0	Elephas maximus	Proboscidea	mammal
SAMN37042392	DNA/PIF-Harbinger	540	0	1	1	9.921600978931296e-5	0	Elephas maximus	Proboscidea	mammal
SAMN37042392	DNA/TcMar-Tc1	690	0	1	1	1.2677601250856658e-4	0	Elephas maximus	Proboscidea	mammal
SAMN37042392	DNA/hAT-Ac	1480	0	1	1	2.719253601633022e-4	0	Elephas maximus	Proboscidea	mammal
SAMN37042392	LINE/L1-Tx1	124	0	1	1	2.2782935581249645e-5	0	Elephas maximus	Proboscidea	mammal
SAMN37042392	LTR/DIRS	6	0	1	1	1.1024001087701442e-6	0	Elephas maximus	Proboscidea	mammal
SAMN37042392	PLE	64	0	1	1	1.1758934493548204e-5	0	Elephas maximus	Proboscidea	mammal
SAMN37042392	SINE/5S-Deu-L2	507	0	1	1	9.315280919107717e-5	0	Elephas maximus	Proboscidea	mammal
SAMN37042393	LINE/L1	1526264	1112	0	0	0.2523796641649133	0.7626886145404664	Loxodonta africana	Proboscidea	mammal
SAMN37042393	SINE/tRNA-RTE	1406187	136	1.5536595700054905e-43	3.2109482333303474e-39	0.23252399507101457	0.09327846364883402	Loxodonta africana	Proboscidea	mammal
SAMN37042393	LINE/RTE-BovB	1089646	114	9.531671037484451e-29	1.9699104533169115e-24	0.18018147026899747	0.07818930041152264	Loxodonta africana	Proboscidea	mammal
SAMN37042393	LINE/L2	273452	3	4.792255301042473e-25	9.90415403066448e-21	0.045217422362857196	0.00205761316872428	Loxodonta africana	Proboscidea	mammal
SAMN37042393	SINE/MIR	296360	5	6.723892623789983e-25	1.3896268885586757e-20	0.049005438948906424	0.003429355281207133	Loxodonta africana	Proboscidea	mammal
SAMN37042393	LTR/ERVL-MaLR	394204	17	1.4511879563679585e-23	2.9991701494256597e-19	0.06518470797481005	0.011659807956104253	Loxodonta africana	Proboscidea	mammal
SAMN37042393	DNA/hAT-Charlie	216590	4	6.8188939749240846e-18	1.4092608177975607e-13	0.03581484688198017	0.0027434842249657062	Loxodonta africana	Proboscidea	mammal
SAMN37042393	LTR/ERVL	281908	21	2.6532355897701518e-11	5.483441993377973e-7	0.0466156879579171	0.01440329218106996	Loxodonta africana	Proboscidea	mammal
SAMN37042393	DNA/hAT-Tip100	117372	1	2.7527701343669212e-11	5.689150036696116e-7	0.019408376232659754	6.858710562414266e-4	Loxodonta africana	Proboscidea	mammal
SAMN37042393	DNA/TcMar-Tigger	104297	2	7.566951877178173e-9	1.5638619444564131e-4	0.017246322938500785	0.0013717421124828531	Loxodonta africana	Proboscidea	mammal
SAMN37042393	LTR/ERVK	1020	6	2.513193470724987e-7	0.00519401694594733	1.686649606150781e-4	0.00411522633744856	Loxodonta africana	Proboscidea	mammal
SAMN37042393	SINE/tRNA	88969	7	6.431960651984192e-4	1	0.014711718510747927	0.004801097393689987	Loxodonta africana	Proboscidea	mammal
SAMN37042393	DNA/TcMar-Tc2	30027	0	0.001214682481787289	1	0.0049651987964597554	0	Loxodonta africana	Proboscidea	mammal
SAMN37042393	LINE/CR1	26709	0	0.0025959565426100276	1	0.004416541601047178	0	Loxodonta africana	Proboscidea	mammal
SAMN37042393	DNA/other	23978	0	0.005613239586858873	1	0.003964949436890532	0	Loxodonta africana	Proboscidea	mammal
SAMN37042393	LTR/Gypsy	16015	0	0.03827796905322487	1	0.002648205239461251	0	Loxodonta africana	Proboscidea	mammal
SAMN37042393	DNA/hAT-Blackjack	15345	0	0.05959466276841223	1	0.002537415510429778	0	Loxodonta africana	Proboscidea	mammal
SAMN37042393	LTR/other	19453	1	0.10140324028033552	1	0.003216705371416779	6.858710562414266e-4	Loxodonta africana	Proboscidea	mammal
SAMN37042393	LTR/ERV1	81992	27	0.11110347203122065	1	0.013558017108579887	0.018518518518518517	Loxodonta africana	Proboscidea	mammal
SAMN37042393	LINE/other	11280	0	0.12382430075502213	1	0.0018652360350373345	0	Loxodonta africana	Proboscidea	mammal
SAMN37042393	SINE/ID	8891	0	0.2865065899109345	1	0.0014701962400280977	0	Loxodonta africana	Proboscidea	mammal
SAMN37042393	DNA/hAT-Ac	1487	1	0.3014477375106418	1	2.4588705532806e-4	6.858710562414266e-4	Loxodonta africana	Proboscidea	mammal
SAMN37042393	DNA/TcMar-Mariner	5896	0	0.4127779778341963	1	9.749496154769614e-4	0	Loxodonta africana	Proboscidea	mammal
SAMN37042393	LTR/DIRS	5	0	0.9999999999999999	1	8.267890226229319e-7	0	Loxodonta africana	Proboscidea	mammal
SAMN37042393	DNA/PIF-Harbinger	275	0	1	1	4.5473396244261256e-5	0	Loxodonta africana	Proboscidea	mammal
SAMN37042393	DNA/PiggyBac	6505	1	1	1	0.0010756525184324344	6.858710562414266e-4	Loxodonta africana	Proboscidea	mammal
SAMN37042393	DNA/TcMar-Tc1	704	0	1	1	1.1641189438530882e-4	0	Loxodonta africana	Proboscidea	mammal
SAMN37042393	RC/Helitron	1854	0	1	1	3.065733695885832e-4	0	Loxodonta africana	Proboscidea	mammal
SAMN37042393	LINE/L1-Tx1	128	0	1	1	2.116579897914706e-5	0	Loxodonta africana	Proboscidea	mammal
SAMN37042393	PLE	65	0	1	1	1.0748257294098116e-5	0	Loxodonta africana	Proboscidea	mammal
SAMN37042393	SINE/5S-Deu-L2	507	0	1	1	8.38364068939653e-5	0	Loxodonta africana	Proboscidea	mammal
SAMN37042393	SINE/tRNA-Deu	107	0	1	1	1.7693285084130742e-5	0	Loxodonta africana	Proboscidea	mammal
SAMN37300244	LTR/ERVK	59014	1730	0	0	0.014253780280587937	0.16048237476808905	Thomomys bottae	Rodentia	mammal
SAMN37300244	SINE/ID	492607	3042	0	0	0.1189804443467581	0.2821892393320965	Thomomys bottae	Rodentia	mammal
SAMN37300244	SINE/Alu	1267975	1583	2.6e-322	5.411753e-318	0.3062567704490204	0.1468460111317254	Thomomys bottae	Rodentia	mammal
SAMN37300244	SINE/B4	267239	231	1.743000098409604e-97	3.6022583033831285e-93	0.06454681920229166	0.02142857142857143	Thomomys bottae	Rodentia	mammal
SAMN37300244	LTR/ERVL-MaLR	85551	20	2.456909132510733e-69	5.077694104159932e-65	0.02066331983570981	0.0018552875695732839	Thomomys bottae	Rodentia	mammal
SAMN37300244	DNA/hAT-Charlie	36100	3	2.689897073149776e-36	5.559210281078642e-32	0.008719311826502601	2.782931354359926e-4	Thomomys bottae	Rodentia	mammal
SAMN37300244	DNA/TcMar-Tigger	29664	4	7.007383334971376e-28	1.4482159138385342e-23	0.007164810693112831	3.7105751391465676e-4	Thomomys bottae	Rodentia	mammal
SAMN37300244	LINE/L1	1738244	3989	6.815381892640567e-26	1.408534975752026e-21	0.4198418688794235	0.3700371057513915	Thomomys bottae	Rodentia	mammal
SAMN37300244	LTR/ERVL	29959	6	7.661832845510647e-26	1.5834709941816853e-21	0.007236062687262921	5.565862708719852e-4	Thomomys bottae	Rodentia	mammal
SAMN37300244	SINE/MIR	26534	5	2.9900378615078623e-23	6.179511248378299e-19	0.0064088149585711926	4.6382189239332097e-4	Thomomys bottae	Rodentia	mammal
SAMN37300244	LINE/L2	14187	0	1.9590106018012455e-16	4.048687210742634e-12	0.0034266170881604545	0	Thomomys bottae	Rodentia	mammal
SAMN37300244	DNA/hAT-Tip100	7567	1	1.0112245103233097e-7	0.002089897695485184	0.0018276740329957117	9.276437847866419e-5	Thomomys bottae	Rodentia	mammal
SAMN37300244	LINE/CR1	3084	0	5.772638226668265e-4	1	7.448852540978954e-4	0	Thomomys bottae	Rodentia	mammal
SAMN37300244	DNA/other	3960	1	8.007861707561315e-4	1	9.564674468961303e-4	9.276437847866419e-5	Thomomys bottae	Rodentia	mammal
SAMN37300244	DNA/hAT-Blackjack	2205	0	0.0056033339726684495	1	5.325784647489816e-4	0	Thomomys bottae	Rodentia	mammal
SAMN37300244	LTR/other	2175	0	0.008925161304421222	1	5.253324992421928e-4	0	Thomomys bottae	Rodentia	mammal
SAMN37300244	LINE/other	1474	0	0.038147463008331835	1	3.560184385668929e-4	0	Thomomys bottae	Rodentia	mammal
SAMN37300244	LTR/Gypsy	1179	0	0.08309111598991296	1	2.8476644441680245e-4	0	Thomomys bottae	Rodentia	mammal
SAMN37300244	DNA/TcMar-Tc2	1021	0	0.12293659940679684	1	2.4660435941438106e-4	0	Thomomys bottae	Rodentia	mammal
SAMN37300244	LTR/ERV1	67328	165	0.46861576463710464	1	0.01626187885470269	0.015306122448979591	Thomomys bottae	Rodentia	mammal
SAMN37300244	DNA/hAT-Ac	399	0	0.6318778409504092	1	9.637134124029191e-5	0	Thomomys bottae	Rodentia	mammal
SAMN37300244	DNA/TcMar-Mariner	520	0	0.6497538091093602	1	1.2559673545100701e-4	0	Thomomys bottae	Rodentia	mammal
SAMN37300244	SINE/other	522	0	0.6502305406573943	1	1.2607979981812628e-4	0	Thomomys bottae	Rodentia	mammal
SAMN37300244	DNA/TcMar-Tc1	150	0	0.9999999999999999	1	3.622982753394433e-5	0	Thomomys bottae	Rodentia	mammal
SAMN37300244	PLE	31	0	0.9999999999999999	1	7.4874976903484945e-6	0	Thomomys bottae	Rodentia	mammal
SAMN37300244	DNA/PIF-Harbinger	221	0	1	1	5.337861256667798e-5	0	Thomomys bottae	Rodentia	mammal
SAMN37300244	DNA/PiggyBac	175	0	1	1	4.226813212293505e-5	0	Thomomys bottae	Rodentia	mammal
SAMN37300244	RC/Helitron	236	0	1	1	5.700159532007241e-5	0	Thomomys bottae	Rodentia	mammal
SAMN37300244	LINE/L1-Tx1	32	0	1	1	7.729029873908123e-6	0	Thomomys bottae	Rodentia	mammal
SAMN37300244	LINE/RTE-BovB	231	0	1	1	5.5793934402274264e-5	0	Thomomys bottae	Rodentia	mammal
SAMN37300244	LTR/DIRS	2	0	1	1	4.830643671192577e-7	0	Thomomys bottae	Rodentia	mammal
SAMN37300244	SINE/5S-Deu-L2	243	0	1	1	5.8692320604989815e-5	0	Thomomys bottae	Rodentia	mammal
SAMN37300244	SINE/tRNA	210	0	1	1	5.072175854752206e-5	0	Thomomys bottae	Rodentia	mammal
SAMN37300244	SINE/tRNA-Deu	50	0	1	1	1.2076609177981443e-5	0	Thomomys bottae	Rodentia	mammal
SAMN37300244	SINE/tRNA-RTE	146	0	1	1	3.5263698799705815e-5	0	Thomomys bottae	Rodentia	mammal
SAMN39296380	LTR/ERVK	1166	15	2.658752241431494e-25	5.494843257366469e-21	5.443607309560113e-4	0.053763440860215055	Camelus dromedarius	Artiodactyla	mammal
SAMN39296380	LINE/L1	775065	160	8.460492006986795e-13	1.748529883083961e-8	0.3618481560363816	0.5734767025089605	Camelus dromedarius	Artiodactyla	mammal
SAMN39296380	SINE/MIR	257061	9	2.808286407899272e-7	0.005803885519205425	0.12001193298480552	0.03225806451612903	Camelus dromedarius	Artiodactyla	mammal
SAMN39296380	DNA/hAT-Charlie	170406	4	3.6123554069586276e-6	0.07465654919561396	0.07955603320693831	0.014336917562724014	Camelus dromedarius	Artiodactyla	mammal
SAMN39296380	SINE/tRNA	26375	14	1.260141725694717e-5	0.2604334904493271	0.012313477083160206	0.05017921146953405	Camelus dromedarius	Artiodactyla	mammal
SAMN39296380	LTR/ERVL-MaLR	156754	7	7.678269797081524e-4	1	0.07318243741018748	0.025089605734767026	Camelus dromedarius	Artiodactyla	mammal
SAMN39296380	LTR/ERV1	166768	34	0.009687483686624608	1	0.07785759037742032	0.12186379928315412	Camelus dromedarius	Artiodactyla	mammal
SAMN39296380	DNA/TcMar-Tigger	68680	2	0.010259891689977233	1	0.032064060893704	0.007168458781362007	Camelus dromedarius	Artiodactyla	mammal
SAMN39296380	DNA/hAT-Tip100	39877	0	0.011975195973455775	1	0.018617043626357518	0	Camelus dromedarius	Artiodactyla	mammal
SAMN39296380	SINE/ID	89063	4	0.015925724253731715	1	0.041580102728246346	0.014336917562724014	Camelus dromedarius	Artiodactyla	mammal
SAMN39296380	LINE/CR1	20143	0	0.12157065061175008	1	0.009403995028856721	0	Camelus dromedarius	Artiodactyla	mammal
SAMN39296380	LINE/L2	191895	19	0.2479861502520308	1	0.08958842407101526	0.06810035842293907	Camelus dromedarius	Artiodactyla	mammal
SAMN39296380	DNA/other	11331	0	0.412426130900525	1	0.005290009813432731	0	Camelus dromedarius	Artiodactyla	mammal
SAMN39296380	DNA/hAT-Blackjack	12374	0	0.41795834968824475	1	0.005776946556474858	0	Camelus dromedarius	Artiodactyla	mammal
SAMN39296380	LTR/Gypsy	12902	0	0.4226801893463128	1	0.00602344952898324	0	Camelus dromedarius	Artiodactyla	mammal
SAMN39296380	LTR/ERVL	104777	11	0.5777759181815121	1	0.04891636733051287	0.03942652329749104	Camelus dromedarius	Artiodactyla	mammal
SAMN39296380	LINE/other	9437	0	0.6397865623269939	1	0.00440577377189698	0	Camelus dromedarius	Artiodactyla	mammal
SAMN39296380	LTR/other	9522	0	0.6405470601908876	1	0.0044454570155773076	0	Camelus dromedarius	Artiodactyla	mammal
SAMN39296380	DNA/hAT-Ac	1184	0	0.9999999999999999	1	5.527642413824335e-4	0	Camelus dromedarius	Artiodactyla	mammal
SAMN39296380	DNA/PIF-Harbinger	264	0	1	1	1.2325148625419124e-4	0	Camelus dromedarius	Artiodactyla	mammal
SAMN39296380	DNA/TcMar-Mariner	4586	0	1	1	0.002141027711976216	0	Camelus dromedarius	Artiodactyla	mammal
SAMN39296380	DNA/TcMar-Tc1	602	0	1	1	2.810507375947846e-4	0	Camelus dromedarius	Artiodactyla	mammal
SAMN39296380	DNA/TcMar-Tc2	5914	0	1	1	0.0027610200367700266	0	Camelus dromedarius	Artiodactyla	mammal
SAMN39296380	RC/Helitron	1452	0	1	1	6.778831743980519e-4	0	Camelus dromedarius	Artiodactyla	mammal
SAMN39296380	LINE/L1-Tx1	119	0	1	1	5.555654115245742e-5	0	Camelus dromedarius	Artiodactyla	mammal
SAMN39296380	LINE/RTE-BovB	931	0	1	1	4.346482337221669e-4	0	Camelus dromedarius	Artiodactyla	mammal
SAMN39296380	LTR/DIRS	5	0	1	1	2.3343084517839253e-6	0	Camelus dromedarius	Artiodactyla	mammal
SAMN39296380	LTR/Ngaro	1127	0	1	1	5.261531250320968e-4	0	Camelus dromedarius	Artiodactyla	mammal
SAMN39296380	PLE	70	0	1	1	3.268031832497495e-5	0	Camelus dromedarius	Artiodactyla	mammal
SAMN39296380	SINE/5S-Deu-L2	447	0	1	1	2.086871755894829e-4	0	Camelus dromedarius	Artiodactyla	mammal
SAMN39296380	SINE/other	142	0	1	1	6.629436003066347e-5	0	Camelus dromedarius	Artiodactyla	mammal
SAMN39296380	SINE/tRNA-Deu	97	0	1	1	4.5285583964608146e-5	0	Camelus dromedarius	Artiodactyla	mammal
SAMN39296380	SINE/tRNA-RTE	777	0	1	1	3.6275153340722195e-4	0	Camelus dromedarius	Artiodactyla	mammal
SAMN39296380	DNA/PiggyBac	649	0	1.0000000000000002	1	3.029932370415535e-4	0	Camelus dromedarius	Artiodactyla	mammal
SAMN42233232	SINE/tRNA	1325778	953	9.244134896603985e-187	1.9104853590811456e-182	0.3881877468486672	0.8015138772077376	Enhydra lutris	Carnivora	mammal
SAMN42233232	SINE/MIR	219948	1	7.69109221378594e-33	1.5895180278231402e-28	0.0644007658475783	8.410428931875525e-4	Enhydra lutris	Carnivora	mammal
SAMN42233232	DNA/hAT-Charlie	170333	0	9.676492668096805e-27	1.9998407397155666e-22	0.04987349577679976	0	Enhydra lutris	Carnivora	mammal
SAMN42233232	LINE/L2	169583	2	2.4407853784250476e-23	5.044371141591046e-19	0.04965389580596264	0.001682085786375105	Enhydra lutris	Carnivora	mammal
SAMN42233232	LTR/ERVL-MaLR	171271	4	3.658658517539285e-21	7.56134955819844e-17	0.05014814214032672	0.00336417157275021	Enhydra lutris	Carnivora	mammal
SAMN42233232	LINE/L1	966244	214	2.0223313768439857e-16	4.179552256523465e-12	0.2829162056287279	0.17998317914213624	Enhydra lutris	Carnivora	mammal
SAMN42233232	LTR/ERVL	119529	2	8.055348083577486e-16	1.664798788432959e-11	0.03499808655225411	0.001682085786375105	Enhydra lutris	Carnivora	mammal
SAMN42233232	DNA/TcMar-Tigger	60149	1	2.8460002250980113e-8	5.88182866521006e-4	0.01761162486117622	8.410428931875525e-4	Enhydra lutris	Carnivora	mammal
SAMN42233232	DNA/hAT-Tip100	38835	0	2.9733178132087217e-6	0.06144955924558465	0.011370886489946275	0	Enhydra lutris	Carnivora	mammal
SAMN42233232	LTR/ERV1	84442	10	5.164328909266436e-5	1	0.02472461431657122	0.008410428931875526	Enhydra lutris	Carnivora	mammal
SAMN42233232	LINE/CR1	17127	0	0.005872420644484058	1	0.00501478493403656	0	Enhydra lutris	Carnivora	mammal
SAMN42233232	DNA/hAT-Blackjack	12455	0	0.026380611126806418	1	0.003646823515701837	0	Enhydra lutris	Carnivora	mammal
SAMN42233232	DNA/other	10393	0	0.05796760424823428	1	0.0030430699958803047	0	Enhydra lutris	Carnivora	mammal
SAMN42233232	LTR/other	9168	0	0.0847420272345332	1	0.0026843900435130023	0	Enhydra lutris	Carnivora	mammal
SAMN42233232	LINE/other	8512	0	0.13136413545201855	1	0.0024923132690207977	0	Enhydra lutris	Carnivora	mammal
SAMN42233232	LTR/Gypsy	10977	1	0.19768347914546797	1	0.003214065173172145	8.410428931875525e-4	Enhydra lutris	Carnivora	mammal
SAMN42233232	DNA/TcMar-Tc2	5957	0	0.28164606446484236	1	0.001744209368368996	0	Enhydra lutris	Carnivora	mammal
SAMN42233232	SINE/other	1175	1	0.33595862113663283	1	3.4403995431149406e-4	8.410428931875525e-4	Enhydra lutris	Carnivora	mammal
SAMN42233232	LTR/ERVK	2955	0	0.6320492655852424	1	8.65223885098268e-4	0	Enhydra lutris	Carnivora	mammal
SAMN42233232	DNA/TcMar-Mariner	3732	0	0.6454319021164863	1	0.0010927294548855283	0	Enhydra lutris	Carnivora	mammal
SAMN42233232	RC/Helitron	1399	0	0.9999999999999999	1	4.096271456015151e-4	0	Enhydra lutris	Carnivora	mammal
SAMN42233232	LINE/L1-Tx1	110	0	0.9999999999999999	1	3.220799572277817e-5	0	Enhydra lutris	Carnivora	mammal
SAMN42233232	LTR/DIRS	4	0	0.9999999999999999	1	1.1711998444646606e-6	0	Enhydra lutris	Carnivora	mammal
SAMN42233232	PLE	67	0	0.9999999999999999	1	1.9617597394783065e-5	0	Enhydra lutris	Carnivora	mammal
SAMN42233232	SINE/5S-Deu-L2	442	0	0.9999999999999999	1	1.29417582813345e-4	0	Enhydra lutris	Carnivora	mammal
SAMN42233232	DNA/PIF-Harbinger	297	0	1	1	8.696158845150105e-5	0	Enhydra lutris	Carnivora	mammal
SAMN42233232	DNA/PiggyBac	710	0	1	1	2.0788797239247727e-4	0	Enhydra lutris	Carnivora	mammal
SAMN42233232	DNA/TcMar-Tc1	593	0	1	1	1.7363037694188594e-4	0	Enhydra lutris	Carnivora	mammal
SAMN42233232	DNA/hAT-Ac	1402	0	1	1	4.105055454848636e-4	0	Enhydra lutris	Carnivora	mammal
SAMN42233232	LINE/RTE-BovB	772	0	1	1	2.2604156998167952e-4	0	Enhydra lutris	Carnivora	mammal
SAMN42233232	SINE/Alu	165	0	1	1	4.831199358416725e-5	0	Enhydra lutris	Carnivora	mammal
SAMN42233232	SINE/tRNA-Deu	99	0	1	1	2.898719615050035e-5	0	Enhydra lutris	Carnivora	mammal
SAMN42233232	SINE/tRNA-RTE	678	0	1	1	1.9851837363675997e-4	0	Enhydra lutris	Carnivora	mammal
SAMN46796784	DNA/hAT-Charlie	170945	8	0	0	0.0470008355643001	3.5620463956543034e-4	Canis lupus	Carnivora	mammal
SAMN46796784	LINE/L2	173666	13	0	0	0.047748966679983275	5.788325392938243e-4	Canis lupus	Carnivora	mammal
SAMN46796784	LTR/ERV1	313170	12851	0	0	0.08610518981936799	0.5721982278819182	Canis lupus	Carnivora	mammal
SAMN46796784	LTR/ERVL-MaLR	175268	43	0	0	0.04818943196749685	0.0019145999376641882	Canis lupus	Carnivora	mammal
SAMN46796784	SINE/MIR	207630	2	0	0	0.05708727069066442	8.905115989135759e-5	Canis lupus	Carnivora	mammal
SAMN46796784	SINE/tRNA	1008910	3309	0	0	0.2773968996412765	0.14733514404025114	Canis lupus	Carnivora	mammal
SAMN46796784	LTR/ERVL	117096	20	1.587036771956807e-279	3.279928896603133e-275	0.03219520805661051	8.905115989135758e-4	Canis lupus	Carnivora	mammal
SAMN46796784	DNA/TcMar-Tigger	62632	12	6.649428566670248e-147	1.3742374018737402e-142	0.017220488069632008	5.343069593481455e-4	Canis lupus	Carnivora	mammal
SAMN46796784	LINE/L1	1249866	6173	1.3477141661331498e-107	2.7853208671473805e-103	0.34364705807955487	0.2748564050046752	Canis lupus	Carnivora	mammal
SAMN46796784	DNA/hAT-Tip100	39090	2	6.313238865377235e-101	1.304757076307513e-96	0.01074768295187628	8.905115989135759e-5	Canis lupus	Carnivora	mammal
SAMN46796784	DNA/TcMar-Mariner	28338	0	1.6875818974612727e-76	3.4877255074832124e-72	0.007791451509088515	0	Canis lupus	Carnivora	mammal
SAMN46796784	LINE/CR1	22972	0	5.3045375136952365e-62	1.0962887679553945e-57	0.006316085258902582	0	Canis lupus	Carnivora	mammal
SAMN46796784	DNA/hAT-Blackjack	12932	1	2.9710742329544417e-33	6.140319117246945e-29	0.0035556161661208507	4.452557994567879e-5	Canis lupus	Carnivora	mammal
SAMN46796784	LTR/Gypsy	11060	2	1.1275117690187395e-26	2.3302285730310287e-22	0.0030409151559926237	8.905115989135759e-5	Canis lupus	Carnivora	mammal
SAMN46796784	LINE/other	8664	0	1.4101100571965078e-23	2.9142744552080227e-19	0.00238214185456782	0	Canis lupus	Carnivora	mammal
SAMN46796784	DNA/other	11062	5	5.615986962821141e-23	1.1606560256062453e-18	0.0030414650502342136	2.2262789972839396e-4	Canis lupus	Carnivora	mammal
SAMN46796784	LTR/other	9272	2	4.3425049163627e-22	8.974654910646791e-18	0.002549309704011176	8.905115989135759e-5	Canis lupus	Carnivora	mammal
SAMN46796784	DNA/TcMar-Tc2	5999	1	7.961819891428148e-15	1.6454693169614554e-10	0.0016494077776491637	4.452557994567879e-5	Canis lupus	Carnivora	mammal
SAMN46796784	DNA/hAT-Ac	1447	0	2.721380278725791e-4	1	3.97848483790355e-4	0	Canis lupus	Carnivora	mammal
SAMN46796784	RC/Helitron	1610	1	0.0011158932365890337	1	4.426648644799389e-4	4.452557994567879e-5	Canis lupus	Carnivora	mammal
SAMN46796784	LINE/RTE-BovB	823	0	0.01202186980167542	1	2.2628148041427932e-4	0	Canis lupus	Carnivora	mammal
SAMN46796784	SINE/tRNA-RTE	679	0	0.025631533023164333	1	1.8668909501980032e-4	0	Canis lupus	Carnivora	mammal
SAMN46796784	DNA/PiggyBac	725	0	0.027154982951717373	1	1.9933666257637e-4	0	Canis lupus	Carnivora	mammal
SAMN46796784	SINE/5S-Deu-L2	524	1	0.3903311897761701	1	1.4407229129657638e-4	4.452557994567879e-5	Canis lupus	Carnivora	mammal
SAMN46796784	DNA/PIF-Harbinger	294	0	0.43403317808324854	1	8.083445351372797e-5	0	Canis lupus	Carnivora	mammal
SAMN46796784	LTR/ERVK	1115	9	0.4388671151200097	1	3.065660396864173e-4	4.007302195111091e-4	Canis lupus	Carnivora	mammal
SAMN46796784	DNA/TcMar-Tc1	602	2	0.5972889216416365	1	1.6551816671858585e-4	8.905115989135759e-5	Canis lupus	Carnivora	mammal
SAMN46796784	LTR/DIRS	4	0	0.9999999999999999	1	1.0997884831799724e-6	0	Canis lupus	Carnivora	mammal
SAMN46796784	SINE/other	11	0	0.9999999999999999	1	3.024418328744924e-6	0	Canis lupus	Carnivora	mammal
SAMN46796784	LINE/L1-Tx1	111	0	1	1	3.051913040824423e-5	0	Canis lupus	Carnivora	mammal
SAMN46796784	PLE	72	0	1	1	1.9796192697239504e-5	0	Canis lupus	Carnivora	mammal
SAMN46796784	SINE/Alu	376	2	1	1	1.033801174189174e-4	8.905115989135759e-5	Canis lupus	Carnivora	mammal
SAMN46796784	SINE/tRNA-Deu	98	0	1	1	2.6944817837909325e-5	0	Canis lupus	Carnivora	mammal
SAMN08537700	SINE/MIR	2247365	8249	0	0	0.444847828161044	0.6137192173201399	Ornithorhynchus anatinus	Monotremata	mammal
SAMN08537700	LINE/L2	2511501	5143	2.2653549888794416e-156	4.681809155517142e-152	0.49713142514646713	0.3826352205937058	Ornithorhynchus anatinus	Monotremata	mammal
SAMN08537700	LINE/RTE-BovB	145013	37	3.3721017379469284e-117	6.969122661814916e-113	0.02870415713741091	0.00275277137117774	Ornithorhynchus anatinus	Monotremata	mammal
SAMN08537700	LINE/CR1	58637	4	4.9930344538045446e-61	1.0319104305677852e-56	0.011606722583950154	2.975969049921881e-4	Ornithorhynchus anatinus	Monotremata	mammal
SAMN08537700	DNA/TcMar-Tigger	25002	2	5.222579571585082e-26	1.0793505200594888e-21	0.004948944830805152	1.4879845249609404e-4	Ornithorhynchus anatinus	Monotremata	mammal
SAMN08537700	DNA/other	21796	0	1.160163082924041e-25	2.3977090434791156e-21	0.004314342913856056	0	Ornithorhynchus anatinus	Monotremata	mammal
SAMN08537700	LTR/ERV1	24305	2	3.260989788905664e-25	6.739487596731335e-21	0.0048109792861658765	1.4879845249609404e-4	Ornithorhynchus anatinus	Monotremata	mammal
SAMN08537700	DNA/hAT-Blackjack	2592	0	0.0017960647759531895	1	5.130655548134932e-4	0	Ornithorhynchus anatinus	Monotremata	mammal
SAMN08537700	LINE/other	2229	0	0.005829918661460191	1	4.4121262410465903e-4	0	Ornithorhynchus anatinus	Monotremata	mammal
SAMN08537700	DNA/PIF-Harbinger	1978	0	0.01294638965679749	1	3.9152919267788943e-4	0	Ornithorhynchus anatinus	Monotremata	mammal
SAMN08537700	DNA/hAT-Charlie	1725	0	0.017632912423760874	1	3.414498773353687e-4	0	Ornithorhynchus anatinus	Monotremata	mammal
SAMN08537700	LTR/Gypsy	1607	0	0.026093101182247586	1	3.1809272630605075e-4	0	Ornithorhynchus anatinus	Monotremata	mammal
SAMN08537700	DNA/hAT-Tip100	1385	0	0.059082416880381704	1	2.7414961165767287e-4	0	Ornithorhynchus anatinus	Monotremata	mammal
SAMN08537700	SINE/5S-Deu-L2	978	0	0.19596470666137403	1	1.935872348023134e-4	0	Ornithorhynchus anatinus	Monotremata	mammal
SAMN08537700	SINE/tRNA	769	0	0.2796023136301587	1	1.52217365606318e-4	0	Ornithorhynchus anatinus	Monotremata	mammal
SAMN08537700	LINE/L1	1224	1	0.39255786150794364	1	2.422809564397051e-4	7.439922624804702e-5	Ornithorhynchus anatinus	Monotremata	mammal
SAMN08537700	DNA/hAT-Ac	636	0	0.423922206221552	1	1.2589108520886638e-4	0	Ornithorhynchus anatinus	Monotremata	mammal
SAMN08537700	Retroposon/other	855	1	0.7335460346813074	1	1.6924037398361754e-4	7.439922624804702e-5	Ornithorhynchus anatinus	Monotremata	mammal
SAMN08537700	SINE/tRNA-RTE	323	0	0.9999999999999999	1	6.393525239381107e-5	0	Ornithorhynchus anatinus	Monotremata	mammal
SAMN08537700	DNA/TcMar-Tc1	62	0	1	1	1.2272401388285716e-5	0	Ornithorhynchus anatinus	Monotremata	mammal
SAMN08537700	RC/Helitron	219	0	1	1	4.3349288774751156e-5	0	Ornithorhynchus anatinus	Monotremata	mammal
SAMN08537700	LINE/L1-Tx1	163	0	1	1	3.22645391337189e-5	0	Ornithorhynchus anatinus	Monotremata	mammal
SAMN08537700	LTR/DIRS	251	0	1	1	4.968343142676959e-5	0	Ornithorhynchus anatinus	Monotremata	mammal
SAMN08537700	LTR/ERVL	967	2	1	1	1.9140987326568204e-4	1.4879845249609404e-4	Ornithorhynchus anatinus	Monotremata	mammal
SAMN08537700	LTR/other	58	0	1	1	1.1480633556783411e-5	0	Ornithorhynchus anatinus	Monotremata	mammal
SAMN08537700	PLE	87	0	1	1	1.7220950335175118e-5	0	Ornithorhynchus anatinus	Monotremata	mammal
SAMN08537700	SINE/other	74	0	1	1	1.4647704882792628e-5	0	Ornithorhynchus anatinus	Monotremata	mammal
SAMN08537700	SINE/tRNA-Deu	185	0	1	1	3.6619262206981574e-5	0	Ornithorhynchus anatinus	Monotremata	mammal
SAMN39710063	LINE/CR1	98907	16	1.551270918918804e-109	3.2060116081294926e-105	0.524249459356316	0.037296037296037296	Buteo regalis	Accipitriformes	bird
SAMN39710063	LTR/ERVK	1856	93	8.160749781239988e-92	1.6865821572888682e-87	0.009837594877666115	0.21678321678321677	Buteo regalis	Accipitriformes	bird
SAMN39710063	LTR/ERVL	39986	248	7.856026242973097e-61	1.62360494363525e-56	0.21194292498833905	0.578088578088578	Buteo regalis	Accipitriformes	bird
SAMN39710063	LINE/L1	642	24	2.9446539619787735e-21	6.085716343221531e-17	0.0034028749522961453	0.055944055944055944	Buteo regalis	Accipitriformes	bird
SAMN39710063	DNA/other	11044	0	1.3709219748852226e-11	2.8332844454952893e-7	0.05853792986473307	0	Buteo regalis	Accipitriformes	bird
SAMN39710063	LTR/ERV1	6581	45	1.0623002651456712e-10	2.1954559579765585e-6	0.034882118475172794	0.1048951048951049	Buteo regalis	Accipitriformes	bird
SAMN39710063	SINE/MIR	7951	0	1.9254642991848163e-8	3.97935706712526e-4	0.04214370521138108	0	Buteo regalis	Accipitriformes	bird
SAMN39710063	DNA/PIF-Harbinger	7970	0	1.953159950977556e-8	4.036595670685315e-4	0.04224441334859857	0	Buteo regalis	Accipitriformes	bird
SAMN39710063	LINE/L2	2516	0	0.005320414051876988	1	0.013335877538905144	0	Buteo regalis	Accipitriformes	bird
SAMN39710063	SINE/5S-Deu-L2	2618	0	0.0055648780355422	1	0.013876521222914811	0	Buteo regalis	Accipitriformes	bird
SAMN39710063	LINE/other	199	3	0.011251187504044975	1	0.001054785226646313	0.006993006993006993	Buteo regalis	Accipitriformes	bird
SAMN39710063	SINE/tRNA	2265	0	0.01194870641884574	1	0.012005470041979391	0	Buteo regalis	Accipitriformes	bird
SAMN39710063	PLE	1578	0	0.05654090023806123	1	0.00836407581732604	0	Buteo regalis	Accipitriformes	bird
SAMN39710063	DNA/hAT-Ac	1040	0	0.18367981135774356	1	0.005512445405588771	0	Buteo regalis	Accipitriformes	bird
SAMN39710063	DNA/hAT-Charlie	1052	0	0.18449379314882633	1	0.005576050544884027	0	Buteo regalis	Accipitriformes	bird
SAMN39710063	DNA/hAT-Blackjack	580	0	0.6463837211345996	1	0.003074248399270661	0	Buteo regalis	Accipitriformes	bird
SAMN39710063	DNA/TcMar-Tigger	429	0	0.9999999999999999	1	0.0022738837298053685	0	Buteo regalis	Accipitriformes	bird
SAMN39710063	RC/Helitron	97	0	0.9999999999999999	1	5.14141542636645e-4	0	Buteo regalis	Accipitriformes	bird
SAMN39710063	LINE/RTE-BovB	148	0	0.9999999999999999	1	7.84463384641479e-4	0	Buteo regalis	Accipitriformes	bird
SAMN39710063	SINE/other	29	0	0.9999999999999999	1	1.5371241996353305e-4	0	Buteo regalis	Accipitriformes	bird
SAMN39710063	DNA/hAT-Tip100	186	0	1	1	9.858796590764534e-4	0	Buteo regalis	Accipitriformes	bird
SAMN39710063	LTR/DIRS	20	0	1	1	1.0600856549209176e-4	0	Buteo regalis	Accipitriformes	bird
SAMN39710063	LTR/Gypsy	358	0	1	1	0.0018975533223084425	0	Buteo regalis	Accipitriformes	bird
SAMN39710063	LTR/other	394	0	1	1	0.0020883687401942077	0	Buteo regalis	Accipitriformes	bird
SAMN39710063	SINE/tRNA-Deu	218	0	1	1	0.0011554933638638003	0	Buteo regalis	Accipitriformes	bird
SAMN46016472	LINE/CR1	159959	31	1.1687666555392059e-214	2.415490047002877e-210	0.4256968580841925	0.027555555555555555	Aphelocoma insularis	Passeriformes	bird
SAMN46016472	LTR/ERVL	117470	684	7.558498255101003e-92	1.5621148343817243e-87	0.31262142123387926	0.608	Aphelocoma insularis	Passeriformes	bird
SAMN46016472	LTR/ERVK	13974	150	1.6820257598589077e-40	3.4762426379004047e-36	0.037188828980354374	0.13333333333333333	Aphelocoma insularis	Passeriformes	bird
SAMN46016472	LINE/other	801	16	6.33500087402211e-9	1.3092546306341495e-4	0.0021316911416390336	0.014222222222222223	Aphelocoma insularis	Passeriformes	bird
SAMN46016472	DNA/other	6972	3	2.275990188378905e-6	0.047037889223226825	0.018554495180408668	0.0026666666666666666	Aphelocoma insularis	Passeriformes	bird
SAMN46016472	LTR/ERVL-MaLR	166	5	1.7919957820237495e-4	1	4.4177369477163493e-4	0.0044444444444444444	Aphelocoma insularis	Passeriformes	bird
SAMN46016472	LTR/ERV1	63184	235	3.7682469135375625e-4	1	0.168150777894283	0.2088888888888889	Aphelocoma insularis	Passeriformes	bird
SAMN46016472	SINE/tRNA	3454	1	7.652380266379491e-4	1	0.00919208639603149	8.888888888888889e-4	Aphelocoma insularis	Passeriformes	bird
SAMN46016472	SINE/MIR	2528	0	0.0012991919754659449	1	0.006727734339654778	0	Aphelocoma insularis	Passeriformes	bird
SAMN46016472	DNA/PIF-Harbinger	2071	0	0.0037788528127710138	1	0.005511526035373831	0	Aphelocoma insularis	Passeriformes	bird
SAMN46016472	SINE/5S-Deu-L2	1359	0	0.0397662192660423	1	0.0036166894650280232	0	Aphelocoma insularis	Passeriformes	bird
SAMN46016472	LINE/L2	828	0	0.1884475823792909	1	0.002203545899222372	0	Aphelocoma insularis	Passeriformes	bird
SAMN46016472	DNA/hAT-Ac	685	0	0.27939231599982894	1	0.0018229818127624695	0	Aphelocoma insularis	Passeriformes	bird
SAMN46016472	PLE	575	0	0.42595614499207396	1	0.0015302402077933138	0	Aphelocoma insularis	Passeriformes	bird
SAMN46016472	LTR/Gypsy	467	0	0.6537319752538284	1	0.0012428211774599609	0	Aphelocoma insularis	Passeriformes	bird
SAMN46016472	DNA/hAT-Tip100	29	0	0.9999999999999999	1	7.717733221914104e-5	0	Aphelocoma insularis	Passeriformes	bird
SAMN46016472	LTR/other	240	0	0.9999999999999999	1	6.387089562963396e-4	0	Aphelocoma insularis	Passeriformes	bird
SAMN46016472	DNA/TcMar-Tigger	265	0	1	1	7.05241139243875e-4	0	Aphelocoma insularis	Passeriformes	bird
SAMN46016472	DNA/hAT-Blackjack	165	0	1	1	4.3911240745373353e-4	0	Aphelocoma insularis	Passeriformes	bird
SAMN46016472	DNA/hAT-Charlie	140	0	1	1	3.7258022450619815e-4	0	Aphelocoma insularis	Passeriformes	bird
SAMN46016472	RC/Helitron	58	0	1	1	1.5435466443828208e-4	0	Aphelocoma insularis	Passeriformes	bird
SAMN46016472	LINE/L1	77	0	1	1	2.0491912347840897e-4	0	Aphelocoma insularis	Passeriformes	bird
SAMN46016472	LTR/Copia	160	0	1	1	4.2580597086422644e-4	0	Aphelocoma insularis	Passeriformes	bird
SAMN46016472	LTR/DIRS	15	0	1	1	3.991930976852123e-5	0	Aphelocoma insularis	Passeriformes	bird
SAMN46016472	SINE/tRNA-Deu	116	0	1	1	3.0870932887656417e-4	0	Aphelocoma insularis	Passeriformes	bird
SAMN46016482	LINE/CR1	153146	15	3.2452328158996067e-254	6.706922660619718e-250	0.4097782082739097	0.012	Aphelocoma insularis	Passeriformes	bird
SAMN46016482	LTR/ERVL	117344	855	8.904586387500939e-158	1.840310868704819e-153	0.3139815213697626	0.684	Aphelocoma insularis	Passeriformes	bird
SAMN46016482	LINE/other	671	23	6.353582455648623e-16	1.313094886108901e-11	0.0017954186054601061	0.0184	Aphelocoma insularis	Passeriformes	bird
SAMN46016482	LTR/ERVK	18152	118	1.6784807551023898e-11	3.468916176570109e-7	0.04856995309435447	0.0944	Aphelocoma insularis	Passeriformes	bird
SAMN46016482	DNA/other	6645	0	4.474581840282878e-10	9.247618289312623e-6	0.017780263238870945	0	Aphelocoma insularis	Passeriformes	bird
SAMN46016482	SINE/tRNA	3342	1	3.823700159693867e-4	1	0.008942308464154508	8e-4	Aphelocoma insularis	Passeriformes	bird
SAMN46016482	SINE/MIR	2450	0	5.742533427217317e-4	1	0.006555552285212012	0	Aphelocoma insularis	Passeriformes	bird
SAMN46016482	DNA/PIF-Harbinger	2051	0	0.0017407459343628843	1	0.00548793377019177	0	Aphelocoma insularis	Passeriformes	bird
SAMN46016482	SINE/5S-Deu-L2	1317	0	0.02657406371363901	1	0.0035239438202547837	0	Aphelocoma insularis	Passeriformes	bird
SAMN46016482	LTR/ERVL-MaLR	172	2	0.1151108182307534	1	4.602265277781494e-4	0.0016	Aphelocoma insularis	Passeriformes	bird
SAMN46016482	LINE/L2	813	0	0.12307127938900103	1	0.0021753730644397413	0	Aphelocoma insularis	Passeriformes	bird
SAMN46016482	LTR/ERV1	64796	235	0.17789690997346716	1	0.1733769656622847	0.188	Aphelocoma insularis	Passeriformes	bird
SAMN46016482	PLE	559	0	0.2730940467087046	1	0.0014957362152789855	0	Aphelocoma insularis	Passeriformes	bird
SAMN46016482	DNA/hAT-Ac	657	0	0.28958357929951656	1	0.001757958306687466	0	Aphelocoma insularis	Passeriformes	bird
SAMN46016482	LTR/other	254	1	0.5733351964417496	1	6.796368491607556e-4	8e-4	Aphelocoma insularis	Passeriformes	bird
SAMN46016482	LTR/Gypsy	337	0	0.6340223985290956	1	9.017229061699788e-4	0	Aphelocoma insularis	Passeriformes	bird
SAMN46016482	DNA/TcMar-Tigger	267	0	1	1	7.144214123067785e-4	0	Aphelocoma insularis	Passeriformes	bird
SAMN46016482	DNA/hAT-Blackjack	163	0	1	1	4.3614490713859505e-4	0	Aphelocoma insularis	Passeriformes	bird
SAMN46016482	DNA/hAT-Charlie	137	0	1	1	3.6657578084654926e-4	0	Aphelocoma insularis	Passeriformes	bird
SAMN46016482	DNA/hAT-Tip100	30	0	1	1	8.027206879851443e-5	0	Aphelocoma insularis	Passeriformes	bird
SAMN46016482	RC/Helitron	57	0	1	1	1.5251693071717743e-4	0	Aphelocoma insularis	Passeriformes	bird
SAMN46016482	LINE/L1	74	0	1	1	1.9800443636966894e-4	0	Aphelocoma insularis	Passeriformes	bird
SAMN46016482	LTR/Copia	165	0	1	1	4.4149637839182936e-4	0	Aphelocoma insularis	Passeriformes	bird
SAMN46016482	LTR/DIRS	15	0	1	1	4.0136034399257216e-5	0	Aphelocoma insularis	Passeriformes	bird
SAMN46016482	SINE/tRNA-Deu	115	0	1	1	3.07709597060972e-4	0	Aphelocoma insularis	Passeriformes	bird
